# Phylogenomic analysis reveals the basis of adaptation of *Pseudorhizobium* species to extreme environments

**DOI:** 10.1101/690347

**Authors:** Florent Lassalle, Seyed M. M. Dastgheib, Fang-Jie Zhao, Jun Zhang, Susanne Verbarg, Anja Frühling, Henner Brinkmann, Thomas H. Osborne, Johannes Sikorski, Francois Balloux, Xavier Didelot, Joanne M. Santini, Jörn Petersen

**Affiliations:** Department of Infectious Disease Epidemiology, Imperial College London, UK; MRC Centre for Global Infectious Disease Analysis, Imperial College London, London, UK; Research Institute of Petroleum Industry, Tehran, Iran; State Key Laboratory of Crop Genetics and Germplasm Enhancement, College of Resources and Environmental Sciences, Nanjing Agricultural University, Nanjing, China; Leibniz Institut DSMZ, Braunschweig, Germany; Institute for Structural & Molecular Biology, University College London, London, UK; UCL Genetics Institute, University College London, London, UK; School of Life Sciences, University of Warwick, Coventry, UK

**Author notes:** University of Bedfordshire, Luton, UK.

**Keywords:** *Rhizobium* sp. NT-26, genome taxonomy, clade-specific genes, ecological specialization, phylogenomics, pangenome analysis

## Abstract

The family *Rhizobiaceae* includes many genera of soil bacteria, often isolated for their association with plants. Herein, we investigate the genomic diversity of a group of *Rhizobium* species and unclassified strains isolated from atypical environments, including seawater, rock matrix or polluted soil. Based on whole-genome similarity and core genome phylogeny, we show that this group corresponds to the genus *Pseudorhizobium.* We thus reclassify *Rhizobium halotolerans, R. marinum, R. flavum* and *R. endolithicum* as *P. halotolerans* comb. nov., *P. marinum* comb. nov.*, P. flavum* comb. nov. and *R. endolithicum* comb. nov., respectively, and show that *P. pelagicum* is a synonym of *P. marinum*. We also delineate a new chemolithoautotroph species, *P. banfieldiae* sp. nov., whose type strain is NT-26^T^ (= DSM 106348^T^ = CFBP 8663^T^). This genome-based classification was supported by a chemotaxonomic comparison, with gradual taxonomic resolution provided by fatty acid, protein and metabolic profiles. In addition, we used a phylogenetic approach to infer scenarios of duplication, horizontal transfer and loss for all genes in the *Pseudorhizobium* pangenome. We thus identify the key functions associated with the diversification of each species and higher clades, shedding light on the mechanisms of adaptation to their respective ecological niches. Respiratory proteins acquired at the origin of *Pseudorhizobium* are combined with clade-specific genes to encode different strategies for detoxification and nutrition in harsh, nutrient-poor environments. Finally, we predict diagnostic phenotypes for the distinction of *P. banfieldiae* from other *Pseudorhizobium* species, including autotrophy and sensitivity to the azo dye Congo Red, which we experimentally validated.

## Supplementary material for "Phylogenomic analysis reveals the basis of adaptation of *Pseudorhizobium* species to extreme environments": Table S3 (part 1 of 3)

### Sheet: specific_present_genes
# December 19 2018
# Pantagruel version:
# commit b5dcff4ff5f0b1c79a51fae52b050ec3b58431a5
# Author: Florent Lassalle <florentlassalle@hotmail.fr>
# Date: Mon Dec 17 19:17:02 2018 +0000
# - - - - -
# - - - - -
## genes specific to the species with respect to all other species in the genus
# cladeA P._endolithicum_vs._Pban+Phalo+Pfla+Ppela									# cladeA P._endolithicum_vs._Pban+Phalo+Pfla+Ppela
# gene families present in all genomes but 0 of clade:				...	...	...	REJC140,REQ54		# gene families present in all genomes but 0 of clade:				...	...	...	REJC140,REQ54
# and absent in all but 0 genomes of sister clade:				...	...	...	RFYW14,RHAB21,RKHAN,RHIZOB27,RNT25,RTCK,PSEPEL1,PSEPEL2,RHIMAR		# and absent in all but 0 genomes of sister clade:				...	...	...	RFYW14,RHAB21,RKHAN,RHIZOB27,RNT25,RTCK,PSEPEL1,PSEPEL2,RHIMAR
gene_family_id	og_id	cds_code	genomic_accession	locus_tag	cds_begin	cds_end	product		gene_family_id	og_id	cds_code	genomic_accession	locus_tag	cds_begin	cds_end	product
RHIZOC014437	0	REJC140_00057	gnl|Earlham_Institute|REJC140_1	REJC140_00057	50788	51462	ferredoxin		RHIZOC028935	NA	REQ54_00043	gnl|Earlham_Institute|REQ54_1	REQ54_00043	65656	66234	short-chain dehydrogenase
RHIZOC024738	NA	REJC140_00066	gnl|Earlham_Institute|REJC140_1	REJC140_00066	58126	58437	hypothetical protein		RHIZOC041166	NA	REQ54_00053	gnl|Earlham_Institute|REQ54_1	REQ54_00053	77665	78531	universal stress protein
RHIZOC029659	0	REJC140_00079	gnl|Earlham_Institute|REJC140_1	REJC140_00079	71977	73341	amino acid permease		RHIZOC041167	NA	REQ54_00060	gnl|Earlham_Institute|REQ54_1	REQ54_00060	84721	84939	hypothetical protein
RHIZOC003303	NA	REJC140_00092	gnl|Earlham_Institute|REJC140_1	REJC140_00092	84272	84508	hypothetical protein		RHIZOC005478	0	REQ54_00073	gnl|Earlham_Institute|REQ54_1	REQ54_00073	97197	97730	cupin domain-containing protein
RHIZOC007958	NA	REJC140_00098	gnl|Earlham_Institute|REJC140_1	REJC140_00098	90346	90690	hypothetical protein		RHIZOC031586	1	REQ54_00076	gnl|Earlham_Institute|REQ54_1	REQ54_00076	100493	101506	acyltransferase
RHIZOC007844	NA	REJC140_00099	gnl|Earlham_Institute|REJC140_1	REJC140_00099	90687	91109	hypothetical protein		RHIZOC037952	0	REQ54_00101	gnl|Earlham_Institute|REQ54_1	REQ54_00101	127768	128388	RNA polymerase subunit sigma
RHIZOC007855	NA	REJC140_00166	gnl|Earlham_Institute|REJC140_1	REJC140_00166	134788	135012	hypothetical protein		RHIZOC030887	2	REQ54_00102	gnl|Earlham_Institute|REQ54_1	REQ54_00102	128375	129142	transcriptional regulator (anti-sigma factor)
RHIZOC008565	NA	REJC140_00305	gnl|Earlham_Institute|REJC140_1	REJC140_00305	272658	273290	lysine transporter LysE		RHIZOC002046	3	REQ54_00103	gnl|Earlham_Institute|REQ54_1	REQ54_00103	129158	129874	BAX inhibitor (BI)-1/YccA family protein
RHIZOC047167	NA	REJC140_00366	gnl|Earlham_Institute|REJC140_1	REJC140_00366	347553	347654	hypothetical protein		RHIZOC014472	3	REQ54_00156	gnl|Earlham_Institute|REQ54_1	REQ54_00156	181339	181761	arsenate reductase (glutaredoxin)
RHIZOC024640	NA	REJC140_00374	gnl|Earlham_Institute|REJC140_1	REJC140_00374	352255	353340	UV DNA damage repair endonuclease UvsE		RHIZOC040897	0	REQ54_00173	gnl|Earlham_Institute|REQ54_1	REQ54_00173	196529	196771	hypothetical protein
RHIZOC011373	0	REJC140_00386	gnl|Earlham_Institute|REJC140_1	REJC140_00386	370556	371215	hypothetical protein		RHIZOC043113	NA	REQ54_00178	gnl|Earlham_Institute|REQ54_1	REQ54_00178	200327	200524	hypothetical protein
RHIZOC039217	3	REJC140_00401	gnl|Earlham_Institute|REJC140_1	REJC140_00401	385006	385392	type II toxin-antitoxin system VapC family toxin		RHIZOC039300	NA	REQ54_00215	gnl|Earlham_Institute|REQ54_1	REQ54_00215	240628	240903	hypothetical protein
RHIZOC011557	0	REJC140_00402	gnl|Earlham_Institute|REJC140_1	REJC140_00402	385389	385661	type II toxin-antitoxin system prevent-host-death family antitoxin		RHIZOC028155	NA	REQ54_00264	gnl|Earlham_Institute|REQ54_1	REQ54_00264	289308	289733	DNA-binding response regulator
RHIZOC041163	NA	REJC140_00463	gnl|Earlham_Institute|REJC140_1	REJC140_00463	444599	445216	Fis family transcriptional regulator		RHIZOC041487	NA	REQ54_00368	gnl|Earlham_Institute|REQ54_1	REQ54_00368	393889	394017	hypothetical protein
RHIZOC041164	NA	REJC140_00482	gnl|Earlham_Institute|REJC140_1	REJC140_00482	465335	466246	GNAT family acetyltransferase		RHIZOC014329	0	REQ54_00391	gnl|Earlham_Institute|REQ54_1	REQ54_00391	422104	422379	AbrB/MazE/SpoVT family DNA-binding domain-containing protein
RHIZOC000847	2	REJC140_00485	gnl|Earlham_Institute|REJC140_1	REJC140_00485	469953	472172	TonB-dependent hemoglobin/transferrin/lactoferrin family receptor		RHIZOC044142	NA	REQ54_00458	gnl|Earlham_Institute|REQ54_1	REQ54_00458	488216	488389	AbrB/MazE/SpoVT family DNA-binding domain-containing protein
RHIZOC001866	NA	REJC140_00500	gnl|Earlham_Institute|REJC140_1	REJC140_00500	485372	485674	hypothetical protein		RHIZOC033274	0	REQ54_00461	gnl|Earlham_Institute|REQ54_1	REQ54_00461	489755	490153	PIN domain-containing protein
RHIZOC007999	NA	REJC140_00505	gnl|Earlham_Institute|REJC140_1	REJC140_00505	489738	489944	hypothetical protein		RHIZOC006666	2	REQ54_00494	gnl|Earlham_Institute|REQ54_1	REQ54_00494	524101	525357	glutathione-dependent formaldehyde dehydrogenase
RHIZOC001867	NA	REJC140_00509	gnl|Earlham_Institute|REJC140_1	REJC140_00509	495168	495467	hypothetical protein		RHIZOC000054	4	REQ54_00497	gnl|Earlham_Institute|REQ54_1	REQ54_00497	526273	527652	UDP-glucose/GDP-mannose dehydrogenase family protein
RHIZOC019860	0	REJC140_00521	gnl|Earlham_Institute|REJC140_1	REJC140_00521	506205	506510	hypothetical protein		RHIZOC024468	1	REQ54_00499	gnl|Earlham_Institute|REQ54_1	REQ54_00499	528749	530032	cytochrome P450
RHIZOC028931	NA	REJC140_00543	gnl|Earlham_Institute|REJC140_1	REJC140_00543	528009	528119	hypothetical protein		RHIZOC020643	NA	REQ54_00536	gnl|Earlham_Institute|REQ54_1	REQ54_00536	565173	565784	hypothetical protein
RHIZOC028935	NA	REJC140_00587	gnl|Earlham_Institute|REJC140_2	REJC140_00587	13027	13605	short-chain dehydrogenase		RHIZOC001602	0	REQ54_00550	gnl|Earlham_Institute|REQ54_1	REQ54_00550	576951	577481	ATPase
RHIZOC041166	NA	REJC140_00597	gnl|Earlham_Institute|REJC140_2	REJC140_00597	25036	25815	universal stress protein UspA		RHIZOC036229	0	REQ54_00555	gnl|Earlham_Institute|REQ54_1	REQ54_00555	580495	580851	GFA family protein
RHIZOC041167	NA	REJC140_00604	gnl|Earlham_Institute|REJC140_2	REJC140_00604	32091	32309	hypothetical protein		RHIZOC010208	NA	REQ54_00559	gnl|Earlham_Institute|REQ54_1	REQ54_00559	583535	584014	urease accessory protein UreE
RHIZOC005478	0	REJC140_00617	gnl|Earlham_Institute|REJC140_2	REJC140_00617	44572	45105	cupin domain-containing protein		RHIZOC028931	NA	REQ54_00620	gnl|Earlham_Institute|REQ54_1	REQ54_00620	641144	641254	hypothetical protein
RHIZOC031586	1	REJC140_00620	gnl|Earlham_Institute|REJC140_2	REJC140_00620	47876	48889	acyltransferase		RHIZOC019860	0	REQ54_00641	gnl|Earlham_Institute|REQ54_1	REQ54_00641	662266	662571	hypothetical protein
RHIZOC037952	0	REJC140_00645	gnl|Earlham_Institute|REJC140_2	REJC140_00645	75149	75769	RNA polymerase subunit sigma		RHIZOC001867	NA	REQ54_00654	gnl|Earlham_Institute|REQ54_1	REQ54_00654	673321	673620	hypothetical protein
RHIZOC030887	2	REJC140_00646	gnl|Earlham_Institute|REJC140_2	REJC140_00646	75756	76523	transcriptional regulator (anti-sigma factor)		RHIZOC007999	NA	REQ54_00658	gnl|Earlham_Institute|REQ54_1	REQ54_00658	678842	679048	hypothetical protein
RHIZOC002046	3	REJC140_00647	gnl|Earlham_Institute|REJC140_2	REJC140_00647	76539	77255	BAX inhibitor (BI)-1/YccA family protein		RHIZOC001866	NA	REQ54_00663	gnl|Earlham_Institute|REQ54_1	REQ54_00663	683090	683392	hypothetical protein
RHIZOC014472	3	REJC140_00700	gnl|Earlham_Institute|REJC140_2	REJC140_00700	128721	129143	arsenate reductase (glutaredoxin)		RHIZOC000847	2	REQ54_00678	gnl|Earlham_Institute|REQ54_1	REQ54_00678	696593	698812	TonB-dependent hemoglobin/transferrin/lactoferrin family receptor
RHIZOC040897	0	REJC140_00717	gnl|Earlham_Institute|REJC140_2	REJC140_00717	143910	144152	hypothetical protein		RHIZOC041164	NA	REQ54_00681	gnl|Earlham_Institute|REQ54_1	REQ54_00681	702521	703432	GNAT family acetyltransferase
RHIZOC043113	NA	REJC140_00721	gnl|Earlham_Institute|REJC140_2	REJC140_00721	147709	147906	hypothetical protein		RHIZOC041163	NA	REQ54_00698	gnl|Earlham_Institute|REQ54_1	REQ54_00698	717686	718303	Fis family transcriptional regulator
RHIZOC039300	NA	REJC140_00758	gnl|Earlham_Institute|REJC140_2	REJC140_00758	188019	188294	hypothetical protein		RHIZOC011557	0	REQ54_00760	gnl|Earlham_Institute|REQ54_1	REQ54_00760	779388	779660	type II toxin-antitoxin system prevent-host-death family antitoxin
RHIZOC028155	NA	REJC140_00807	gnl|Earlham_Institute|REJC140_2	REJC140_00807	236694	237119	DNA-binding response regulator		RHIZOC039217	3	REQ54_00761	gnl|Earlham_Institute|REQ54_1	REQ54_00761	779657	780043	type II toxin-antitoxin system VapC family toxin
RHIZOC041487	NA	REJC140_00911	gnl|Earlham_Institute|REJC140_2	REJC140_00911	341073	341201	hypothetical protein		RHIZOC011373	0	REQ54_00776	gnl|Earlham_Institute|REQ54_1	REQ54_00776	793837	794496	transmembrane protein
RHIZOC014329	0	REJC140_00934	gnl|Earlham_Institute|REJC140_2	REJC140_00934	369216	369491	AbrB/MazE/SpoVT family DNA-binding domain-containing protein		RHIZOC024640	NA	REQ54_00788	gnl|Earlham_Institute|REQ54_1	REQ54_00788	811707	812792	UV DNA damage repair endonuclease UvsE
RHIZOC044142	NA	REJC140_01000	gnl|Earlham_Institute|REJC140_2	REJC140_01000	433762	433935	AbrB/MazE/SpoVT family DNA-binding domain-containing protein		RHIZOC007844	NA	REQ54_00846	gnl|Earlham_Institute|REQ54_1	REQ54_00846	850217	850639	hypothetical protein
RHIZOC033274	0	REJC140_01003	gnl|Earlham_Institute|REJC140_2	REJC140_01003	435301	435699	PIN domain-containing protein		RHIZOC007958	NA	REQ54_00847	gnl|Earlham_Institute|REQ54_1	REQ54_00847	850636	850989	hypothetical protein
RHIZOC006666	2	REJC140_01037	gnl|Earlham_Institute|REJC140_2	REJC140_01037	470919	472175	glutathione-dependent formaldehyde dehydrogenase		RHIZOC003303	NA	REQ54_00852	gnl|Earlham_Institute|REQ54_1	REQ54_00852	856920	857156	hypothetical protein
RHIZOC000054	4	REJC140_01040	gnl|Earlham_Institute|REJC140_2	REJC140_01040	473091	474470	UDP-glucose/GDP-mannose dehydrogenase family protein		RHIZOC047167	NA	REQ54_00857	gnl|Earlham_Institute|REQ54_1	REQ54_00857	860000	860101	hypothetical protein
RHIZOC024468	1	REJC140_01042	gnl|Earlham_Institute|REJC140_2	REJC140_01042	475567	476850	cytochrome P450		RHIZOC008565	NA	REQ54_00917	gnl|Earlham_Institute|REQ54_1	REQ54_00917	934375	935007	lysine transporter LysE
RHIZOC020643	NA	REJC140_01080	gnl|Earlham_Institute|REJC140_2	REJC140_01080	512017	512628	hypothetical protein		RHIZOC007855	NA	REQ54_01058	gnl|Earlham_Institute|REQ54_1	REQ54_01058	1073306	1073530	hypothetical protein
RHIZOC015538	0	REJC140_01122	gnl|Earlham_Institute|REJC140_2	REJC140_01122	546585	547472	ion transporter		RHIZOC029659	0	REQ54_01120	gnl|Earlham_Institute|REQ54_1	REQ54_01120	1117275	1118639	amino acid permease
RHIZOC047678	NA	REJC140_01147	gnl|Earlham_Institute|REJC140_2	REJC140_01147	576701	576808	hypothetical protein		RHIZOC024738	NA	REQ54_01133	gnl|Earlham_Institute|REQ54_1	REQ54_01133	1132178	1132489	hypothetical protein
RHIZOC033020	0	REJC140_01198	gnl|Earlham_Institute|REJC140_2	REJC140_01198	628219	628374	hypothetical protein		RHIZOC014437	0	REQ54_01142	gnl|Earlham_Institute|REQ54_1	REQ54_01142	1139155	1139829	ferredoxin
RHIZOC028156	NA	REJC140_01293	gnl|Earlham_Institute|REJC140_3	REJC140_01293	60899	61021	hypothetical protein		RHIZOC028166	NA	REQ54_01207	gnl|Earlham_Institute|REQ54_1	REQ54_01207	1200304	1202079	MFS transporter
RHIZOC008470	76	REJC140_01307	gnl|Earlham_Institute|REJC140_3	REJC140_01307	82454	83209	NAD(P)-dependent oxidoreductase		RHIZOC047551	NA	REQ54_01208	gnl|Earlham_Institute|REQ54_1	REQ54_01208	1202299	1202985	hypothetical protein
RHIZOC037104	0	REJC140_01314	gnl|Earlham_Institute|REJC140_3	REJC140_01314	92030	92437	hypothetical protein		RHIZOC004373	NA	REQ54_01209	gnl|Earlham_Institute|REQ54_1	REQ54_01209	1202982	1203449	hypothetical protein
RHIZOC034237	NA	REJC140_01353	gnl|Earlham_Institute|REJC140_3	REJC140_01353	130965	131114	hypothetical protein		RHIZOC028165	NA	REQ54_01214	gnl|Earlham_Institute|REQ54_1	REQ54_01214	1208692	1208967	hypothetical protein
RHIZOC041263	NA	REJC140_01374	gnl|Earlham_Institute|REJC140_3	REJC140_01374	152567	152764	hypothetical protein		RHIZOC030975	2	REQ54_01329	gnl|Earlham_Institute|REQ54_1	REQ54_01329	1325233	1326723	ATP-dependent helicase
RHIZOC029795	2	REJC140_01422	gnl|Earlham_Institute|REJC140_3	REJC140_01422	198112	200412	formate dehydrogenase		RHIZOC000550	1	REQ54_01335	gnl|Earlham_Institute|REQ54_1	REQ54_01335	1334901	1336088	GGDEF domain-containing protein
RHIZOC048217	NA	REJC140_01445	gnl|Earlham_Institute|REJC140_3	REJC140_01445	229078	229197	hypothetical protein		RHIZOC026617	5	REQ54_01428	gnl|Earlham_Institute|REQ54_1	REQ54_01428	1433793	1435364	GMC family oxidoreductase
RHIZOC044412	NA	REJC140_01556	gnl|Earlham_Institute|REJC140_3	REJC140_01556	358334	358750	GntR family transcriptional regulator		RHIZOC018466	NA	REQ54_01429	gnl|Earlham_Institute|REQ54_1	REQ54_01429	1435442	1435972	Twin-arginine translocation pathway signal
RHIZOC008624	0	REJC140_01563	gnl|Earlham_Institute|REJC140_3	REJC140_01563	366558	367337	NAD(P)-dependent oxidoreductase		RHIZOC001925	1	REQ54_01430	gnl|Earlham_Institute|REQ54_1	REQ54_01430	1436049	1436444	lactoylglutathione lyase
RHIZOC019182	0	REJC140_01569	gnl|Earlham_Institute|REJC140_3	REJC140_01569	372527	373627	fatty acid desaturase		RHIZOC028693	NA	REQ54_01431	gnl|Earlham_Institute|REQ54_1	REQ54_01431	1436635	1436943	aryl-sulfate sulfotransferase
RHIZOC000714	0	REJC140_01570	gnl|Earlham_Institute|REJC140_3	REJC140_01570	373659	373973	Rieske family ferredoxin		RHIZOC023090	NA	REQ54_01447	gnl|Earlham_Institute|REQ54_1	REQ54_01447	1454526	1454780	membrane protein insertion efficiency factor YidD
RHIZOC019837	1	REJC140_01571	gnl|Earlham_Institute|REJC140_3	REJC140_01571	373977	375164	ferredoxin reductase		RHIZOC030800	8	REQ54_01471	gnl|Earlham_Institute|REQ54_1	REQ54_01471	1473205	1474083	EamA/RhaT family transporter
RHIZOC036496	NA	REJC140_01578	gnl|Earlham_Institute|REJC140_3	REJC140_01578	386911	389187	CRISPR-associated helicase/endonuclease Cas3		RHIZOC038007	0	REQ54_01490	gnl|Earlham_Institute|REQ54_1	REQ54_01490	1489040	1489324	cold-shock protein
RHIZOC002064	0	REJC140_01588	gnl|Earlham_Institute|REJC140_3	REJC140_01588	398796	399095	hypothetical protein		RHIZOC034254	NA	REQ54_01581	gnl|Earlham_Institute|REQ54_1	REQ54_01581	1580396	1580500	hypothetical protein
RHIZOC043616	NA	REJC140_01641	gnl|Earlham_Institute|REJC140_3	REJC140_01641	448131	448223	hypothetical protein		RHIZOC040683	1	REQ54_01587	gnl|Earlham_Institute|REQ54_1	REQ54_01587	1582730	1583002	hypothetical protein
RHIZOC001602	0	REJC140_01648	gnl|Earlham_Institute|REJC140_3	REJC140_01648	454256	454786	ATPase		RHIZOC020545	NA	REQ54_01618	gnl|Earlham_Institute|REQ54_1	REQ54_01618	1614502	1614690	transposase
RHIZOC036229	0	REJC140_01653	gnl|Earlham_Institute|REJC140_3	REJC140_01653	457800	458156	GFA family protein		RHIZOC034727	NA	REQ54_01633	gnl|Earlham_Institute|REQ54_1	REQ54_01633	1628450	1629067	hypothetical protein
RHIZOC010208	NA	REJC140_01657	gnl|Earlham_Institute|REJC140_3	REJC140_01657	460845	461324	urease accessory protein UreE		RHIZOC040503	1	REQ54_01635	gnl|Earlham_Institute|REQ54_1	REQ54_01635	1630419	1631354	KR domain-containing protein
RHIZOC040718	NA	REJC140_01697	gnl|Earlham_Institute|REJC140_4	REJC140_01697	9666	10433	hypothetical protein		RHIZOC034873	NA	REQ54_01636	gnl|Earlham_Institute|REQ54_1	REQ54_01636	1631460	1633013	phospholipase D family protein
RHIZOC024741	NA	REJC140_01710	gnl|Earlham_Institute|REJC140_4	REJC140_01710	21605	21787	hypothetical protein		RHIZOC037439	0	REQ54_01637	gnl|Earlham_Institute|REQ54_1	REQ54_01637	1633452	1633925	hypothetical protein
RHIZOC022760	0	REJC140_01736	gnl|Earlham_Institute|REJC140_4	REJC140_01736	44458	44934	Cys-tRNA(Pro) deacylase		RHIZOC010119	1	REQ54_01641	gnl|Earlham_Institute|REQ54_1	REQ54_01641	1635871	1636203	ferredoxin
RHIZOC033274	3	REJC140_01742	gnl|Earlham_Institute|REJC140_4	REJC140_01742	48140	48529	PIN domain-containing protein		RHIZOC034891	0	REQ54_01648	gnl|Earlham_Institute|REQ54_1	REQ54_01648	1642140	1642481	type II toxin-antitoxin system PemK/MazF family toxin
RHIZOC024742	NA	REJC140_01743	gnl|Earlham_Institute|REJC140_4	REJC140_01743	48526	48816	AbrB family transcriptional regulator		RHIZOC004562	0	REQ54_01649	gnl|Earlham_Institute|REQ54_1	REQ54_01649	1642468	1642689	transcriptional regulator
RHIZOC011534	NA	REJC140_01799	gnl|Earlham_Institute|REJC140_4	REJC140_01799	103825	104487	nucleotide exchange factor GrpE		RHIZOC011265	16	REQ54_01680	gnl|Earlham_Institute|REQ54_1	REQ54_01680	1661443	1662618	elongation factor Tu
RHIZOC029603	NA	REJC140_01947	gnl|Earlham_Institute|REJC140_7	REJC140_01947	53421	53711	hypothetical protein		RHIZOC028161	NA	REQ54_01696	gnl|Earlham_Institute|REQ54_1	REQ54_01696	1681616	1681783	hypothetical protein
RHIZOC026617	5	REJC140_02062	gnl|Earlham_Institute|REJC140_7	REJC140_02062	162130	163701	GMC family oxidoreductase		RHIZOC014731	7	REQ54_01703	gnl|Earlham_Institute|REQ54_1	REQ54_01703	1685768	1686529	L,D-transpeptidase
RHIZOC018466	NA	REJC140_02063	gnl|Earlham_Institute|REJC140_7	REJC140_02063	163779	164309	Twin-arginine translocation pathway signal		RHIZOC009615	1	REQ54_01707	gnl|Earlham_Institute|REQ54_1	REQ54_01707	1688761	1690602	protein-disulfide reductase DsbD
RHIZOC001925	1	REJC140_02064	gnl|Earlham_Institute|REJC140_7	REJC140_02064	164386	164781	lactoylglutathione lyase		RHIZOC002495	1	REQ54_01708	gnl|Earlham_Institute|REQ54_1	REQ54_01708	1690709	1691371	DNA-binding response regulator
RHIZOC028693	NA	REJC140_02065	gnl|Earlham_Institute|REJC140_7	REJC140_02065	164972	165280	aryl-sulfate sulfotransferase		RHIZOC003462	4	REQ54_01719	gnl|Earlham_Institute|REQ54_1	REQ54_01719	1703005	1704789	thiamine pyrophosphate-requiring protein
RHIZOC023090	NA	REJC140_02080	gnl|Earlham_Institute|REJC140_7	REJC140_02080	182359	182613	membrane protein insertion efficiency factor YidD		RHIZOC026274	0	REQ54_01721	gnl|Earlham_Institute|REQ54_1	REQ54_01721	1705909	1706556	hypothetical protein
RHIZOC030800	8	REJC140_02104	gnl|Earlham_Institute|REJC140_7	REJC140_02104	201055	201933	EamA/RhaT family transporter		RHIZOC005099	0	REQ54_01723	gnl|Earlham_Institute|REQ54_1	REQ54_01723	1707686	1707919	precorrin-6A synthase (deacetylating)
RHIZOC050168	NA	REJC140_02111	gnl|Earlham_Institute|REJC140_7	REJC140_02111	207584	207805	hypothetical protein		RHIZOC029971	0	REQ54_01834	gnl|Earlham_Institute|REQ54_1	REQ54_01834	1809640	1810578	NADH-quinone oxidoreductase subunit NuoE
RHIZOC009364	NA	REJC140_02124	gnl|Earlham_Institute|REJC140_7	REJC140_02124	221449	223800	GGDEF domain-containing protein		RHIZOC031586	0	REQ54_01846	gnl|Earlham_Institute|REQ54_1	REQ54_01846	1821110	1822207	acyltransferase
RHIZOC003144	0	REJC140_02127	gnl|Earlham_Institute|REJC140_7	REJC140_02127	225232	225594	glyoxalase		RHIZOC020541	NA	REQ54_01879	gnl|Earlham_Institute|REQ54_1	REQ54_01879	1854987	1855217	MFS transporter
RHIZOC020266	NA	REJC140_02128	gnl|Earlham_Institute|REJC140_7	REJC140_02128	226440	226748	hypothetical protein		RHIZOC048243	NA	REQ54_01880	gnl|Earlham_Institute|REQ54_1	REQ54_01880	1855198	1855392	hypothetical protein
RHIZOC036491	NA	REJC140_02132	gnl|Earlham_Institute|REJC140_7	REJC140_02132	229786	230004	LysR family transcriptional regulator		RHIZOC020542	NA	REQ54_01881	gnl|Earlham_Institute|REQ54_1	REQ54_01881	1855467	1856201	MFS transporter
RHIZOC008707	2	REJC140_02133	gnl|Earlham_Institute|REJC140_7	REJC140_02133	230061	230702	LysR family transcriptional regulator		RHIZOC011268	2	REQ54_01884	gnl|Earlham_Institute|REQ54_1	REQ54_01884	1857708	1858523	phosphate ABC transporter ATP-binding protein
RHIZOC009227	0	REJC140_02134	gnl|Earlham_Institute|REJC140_7	REJC140_02134	230917	231897	MBL fold metallo-hydrolase		RHIZOC001178	1	REQ54_01912	gnl|Earlham_Institute|REQ54_1	REQ54_01912	1881742	1882476	hypothetical protein
RHIZOC041169	4	REJC140_02139	gnl|Earlham_Institute|REJC140_7	REJC140_02139	236372	237964	hypothetical protein		RHIZOC004376	0	REQ54_01916	gnl|Earlham_Institute|REQ54_1	REQ54_01916	1885193	1885507	3-oxoacyl-ACP synthase
RHIZOC046032	NA	REJC140_02143	gnl|Earlham_Institute|REJC140_7	REJC140_02143	242704	242832	hypothetical protein		RHIZOC027506	0	REQ54_01924	gnl|Earlham_Institute|REQ54_1	REQ54_01924	1892172	1892639	GNAT family N-acetyltransferase
RHIZOC005720	70	REJC140_02158	gnl|Earlham_Institute|REJC140_7	REJC140_02158	259359	260414	sulfate ABC transporter ATP-binding protein		RHIZOC016341	10	REQ54_02005	gnl|Earlham_Institute|REQ54_1	REQ54_02005	1973813	1974598	alpha/beta hydrolase
RHIZOC017600	3	REJC140_02159	gnl|Earlham_Institute|REJC140_7	REJC140_02159	260428	261297	ABC transporter, membrane spanning protein		RHIZOC034569	0	REQ54_02006	gnl|Earlham_Institute|REQ54_1	REQ54_02006	1974606	1975244	class I SAM-dependent methyltransferase
RHIZOC035557	0	REJC140_02160	gnl|Earlham_Institute|REJC140_7	REJC140_02160	261290	262147	sulfate ABC transporter permease subunit CysT		RHIZOC015935	1	REQ54_02072	gnl|Earlham_Institute|REQ54_1	REQ54_02072	2038063	2039025	dihydrodipicolinate synthase family protein
RHIZOC033613	0	REJC140_02161	gnl|Earlham_Institute|REJC140_7	REJC140_02161	262164	263189	sulfate ABC transporter substrate-binding protein		RHIZOC021332	1	REQ54_02094	gnl|Earlham_Institute|REQ54_1	REQ54_02094	2063774	2065456	flagellin
RHIZOC041170	NA	REJC140_02163	gnl|Earlham_Institute|REJC140_7	REJC140_02163	265538	265699	hypothetical protein		RHIZOC015800	16	REQ54_02119	gnl|Earlham_Institute|REQ54_1	REQ54_02119	2097088	2097333	hypothetical protein
RHIZOC036492	NA	REJC140_02164	gnl|Earlham_Institute|REJC140_7	REJC140_02164	265738	266295	transcriptional regulator		RHIZOC024744	NA	REQ54_02124	gnl|Earlham_Institute|REQ54_1	REQ54_02124	2099189	2099356	hypothetical protein
RHIZOC034456	0	REJC140_02165	gnl|Earlham_Institute|REJC140_7	REJC140_02165	266333	267691	FAD-dependent pyridine nucleotide-disulfide oxidoreductase		RHIZOC044029	NA	REQ54_02125	gnl|Earlham_Institute|REQ54_1	REQ54_02125	2099392	2099547	hypothetical protein
RHIZOC041171	NA	REJC140_02166	gnl|Earlham_Institute|REJC140_7	REJC140_02166	267764	268288	ABC transporter ATP-binding protein		RHIZOC024745	0	REQ54_02127	gnl|Earlham_Institute|REQ54_1	REQ54_02127	2101160	2101408	hypothetical protein
RHIZOC014745	0	REJC140_02178	gnl|Earlham_Institute|REJC140_7	REJC140_02178	280492	281373	MBL fold metallo-hydrolase		RHIZOC006363	3	REQ54_02128	gnl|Earlham_Institute|REQ54_1	REQ54_02128	2101405	2101836	PIN domain-containing protein
RHIZOC042805	NA	REJC140_02179	gnl|Earlham_Institute|REJC140_7	REJC140_02179	281385	281558	hypothetical protein		RHIZOC032529	4	REQ54_02137	gnl|Earlham_Institute|REQ54_1	REQ54_02137	2109578	2110678	branched-chain amino acid aminotransferase
RHIZOC041172	NA	REJC140_02180	gnl|Earlham_Institute|REJC140_7	REJC140_02180	281558	281752	hypothetical protein		RHIZOC024746	2	REQ54_02138	gnl|Earlham_Institute|REQ54_1	REQ54_02138	2110881	2111078	antitoxin VapB
RHIZOC041174	NA	REJC140_02210	gnl|Earlham_Institute|REJC140_7	REJC140_02210	315289	315543	hypothetical protein		RHIZOC002798	0	REQ54_02139	gnl|Earlham_Institute|REQ54_1	REQ54_02139	2111075	2111440	PIN domain-containing protein
RHIZOC007857	NA	REJC140_02226	gnl|Earlham_Institute|REJC140_7	REJC140_02226	335114	335830	glycosyltransferase		RHIZOC004378	NA	REQ54_02164	gnl|Earlham_Institute|REQ54_1	REQ54_02164	2141773	2142045	membrane protein
RHIZOC021332	7	REJC140_02247	gnl|Earlham_Institute|REJC140_7	REJC140_02247	354012	355205	flagellin		RHIZOC045415	NA	REQ54_02170	gnl|Earlham_Institute|REQ54_1	REQ54_02170	2148974	2149063	hypothetical protein
RHIZOC021332	34	REJC140_02249	gnl|Earlham_Institute|REJC140_7	REJC140_02249	357042	358061	flagellin B		RHIZOC025047	NA	REQ54_02194	gnl|Earlham_Institute|REQ54_1	REQ54_02194	2165416	2165652	hypothetical protein
RHIZOC034889	0	REJC140_02292	gnl|Earlham_Institute|REJC140_7	REJC140_02292	396218	396631	NAD(+)--rifampin ADP-ribosyltransferase		RHIZOC024748	NA	REQ54_02198	gnl|Earlham_Institute|REQ54_1	REQ54_02198	2169767	2170384	NUDIX domain-containing protein
RHIZOC034238	NA	REJC140_02321	gnl|Earlham_Institute|REJC140_9	REJC140_02321	261	416	IS30 family transposase		RHIZOC044477	NA	REQ54_02200	gnl|Earlham_Institute|REQ54_1	REQ54_02200	2171074	2171238	hypothetical protein
RHIZOC034239	NA	REJC140_02322	gnl|Earlham_Institute|REJC140_9	REJC140_02322	986	1663	hypothetical protein		RHIZOC011864	1	REQ54_02240	gnl|Earlham_Institute|REQ54_1	REQ54_02240	2205585	2206460	hypothetical protein
RHIZOC049082	NA	REJC140_02323	gnl|Earlham_Institute|REJC140_9	REJC140_02323	1915	2079	hypothetical protein		RHIZOC033027	0	REQ54_02262	gnl|Earlham_Institute|REQ54_1	REQ54_02262	2220129	2220614	symbiotically induced surface protein
RHIZOC034240	NA	REJC140_02372	gnl|Earlham_Institute|REJC140_10	REJC140_02372	29439	29837	nucleotidyltransferase		RHIZOC041134	0	REQ54_02263	gnl|Earlham_Institute|REQ54_1	REQ54_02263	2220773	2221351	XRE family transcriptional regulator
RHIZOC015800	16	REJC140_02421	gnl|Earlham_Institute|REJC140_14	REJC140_02421	6834	7079	hypothetical protein		RHIZOC005868	1	REQ54_02275	gnl|Earlham_Institute|REQ54_1	REQ54_02275	2230337	2230996	glutathione S-transferase family protein
RHIZOC024744	NA	REJC140_02425	gnl|Earlham_Institute|REJC140_14	REJC140_02425	8781	8948	hypothetical protein		RHIZOC003814	NA	REQ54_02308	gnl|Earlham_Institute|REQ54_1	REQ54_02308	2257234	2257533	hypothetical protein
RHIZOC044029	NA	REJC140_02426	gnl|Earlham_Institute|REJC140_14	REJC140_02426	8984	9139	hypothetical protein		RHIZOC029115	0	REQ54_02315	gnl|Earlham_Institute|REQ54_1	REQ54_02315	2265091	2265390	type II toxin-antitoxin system RelE/ParE family toxin
RHIZOC024745	0	REJC140_02428	gnl|Earlham_Institute|REJC140_14	REJC140_02428	10751	10999	hypothetical protein		RHIZOC033461	0	REQ54_02316	gnl|Earlham_Institute|REQ54_1	REQ54_02316	2265387	2265659	prevent-host-death protein
RHIZOC006363	3	REJC140_02429	gnl|Earlham_Institute|REJC140_14	REJC140_02429	10996	11427	PIN domain-containing protein		RHIZOC033094	NA	REQ54_02327	gnl|Earlham_Institute|REQ54_1	REQ54_02327	2273115	2273855	metallophosphoesterase
RHIZOC032529	4	REJC140_02438	gnl|Earlham_Institute|REJC140_14	REJC140_02438	19140	20240	branched chain amino acid aminotransferase		RHIZOC038587	NA	REQ54_02328	gnl|Earlham_Institute|REQ54_1	REQ54_02328	2273858	2275300	serine/threonine protein kinase
RHIZOC024746	2	REJC140_02439	gnl|Earlham_Institute|REJC140_14	REJC140_02439	20443	20640	antitoxin VapB		RHIZOC048625	NA	REQ54_02334	gnl|Earlham_Institute|REQ54_1	REQ54_02334	2280748	2280921	hypothetical protein
RHIZOC002798	0	REJC140_02440	gnl|Earlham_Institute|REJC140_14	REJC140_02440	20637	21002	PIN domain-containing protein		RHIZOC040722	NA	REQ54_02337	gnl|Earlham_Institute|REQ54_1	REQ54_02337	2282817	2283329	hypothetical protein
RHIZOC004378	NA	REJC140_02466	gnl|Earlham_Institute|REJC140_14	REJC140_02466	51325	51651	membrane protein		RHIZOC016618	0	REQ54_02338	gnl|Earlham_Institute|REQ54_1	REQ54_02338	2283319	2283864	molybdopterin adenylyltransferase
RHIZOC045415	NA	REJC140_02474	gnl|Earlham_Institute|REJC140_14	REJC140_02474	58520	58609	hypothetical protein		RHIZOC040723	NA	REQ54_02341	gnl|Earlham_Institute|REQ54_1	REQ54_02341	2286121	2286384	hypothetical protein
RHIZOC025047	NA	REJC140_02501	gnl|Earlham_Institute|REJC140_14	REJC140_02501	76072	76308	hypothetical protein		RHIZOC034240	NA	REQ54_02360	gnl|Earlham_Institute|REQ54_1	REQ54_02360	2305326	2305724	DNA polymerase III subunit beta
RHIZOC024748	NA	REJC140_02505	gnl|Earlham_Institute|REJC140_14	REJC140_02505	80410	81027	NUDIX domain-containing protein		RHIZOC029603	NA	REQ54_02442	gnl|Earlham_Institute|REQ54_1	REQ54_02442	2390694	2390984	hypothetical protein
RHIZOC044477	NA	REJC140_02507	gnl|Earlham_Institute|REJC140_14	REJC140_02507	81717	81881	hypothetical protein		RHIZOC050168	NA	REQ54_02578	gnl|Earlham_Institute|REQ54_1	REQ54_02578	2524893	2525114	hypothetical protein
RHIZOC011864	1	REJC140_02546	gnl|Earlham_Institute|REJC140_14	REJC140_02546	115238	116113	hypothetical protein		RHIZOC009364	NA	REQ54_02591	gnl|Earlham_Institute|REQ54_1	REQ54_02591	2538758	2541109	PAS domain S-box protein
RHIZOC033027	0	REJC140_02568	gnl|Earlham_Institute|REJC140_14	REJC140_02568	129793	130278	symbiotically induced surface protein		RHIZOC003144	0	REQ54_02593	gnl|Earlham_Institute|REQ54_1	REQ54_02593	2542547	2542909	glyoxalase
RHIZOC041134	0	REJC140_02569	gnl|Earlham_Institute|REJC140_14	REJC140_02569	130437	131015	XRE family transcriptional regulator		RHIZOC020266	NA	REQ54_02594	gnl|Earlham_Institute|REQ54_1	REQ54_02594	2543757	2544065	hypothetical protein
RHIZOC005868	1	REJC140_02581	gnl|Earlham_Institute|REJC140_14	REJC140_02581	140323	140982	glutathione S-transferase family protein		RHIZOC036491	NA	REQ54_02597	gnl|Earlham_Institute|REQ54_1	REQ54_02597	2545857	2546048	LysR family transcriptional regulator
RHIZOC003814	NA	REJC140_02616	gnl|Earlham_Institute|REJC140_14	REJC140_02616	167521	167820	hypothetical protein		RHIZOC008707	2	REQ54_02598	gnl|Earlham_Institute|REQ54_1	REQ54_02598	2546015	2546773	LysR family transcriptional regulator
RHIZOC029115	0	REJC140_02623	gnl|Earlham_Institute|REJC140_14	REJC140_02623	175378	175677	type II toxin-antitoxin system RelE/ParE family toxin		RHIZOC009227	0	REQ54_02599	gnl|Earlham_Institute|REQ54_1	REQ54_02599	2546911	2547891	MBL fold metallo-hydrolase
RHIZOC033461	0	REJC140_02624	gnl|Earlham_Institute|REJC140_14	REJC140_02624	175674	175946	prevent-host-death protein		RHIZOC041169	4	REQ54_02604	gnl|Earlham_Institute|REQ54_1	REQ54_02604	2552361	2553953	hypothetical protein
RHIZOC033094	NA	REJC140_02635	gnl|Earlham_Institute|REJC140_14	REJC140_02635	183392	184132	metallophosphoesterase		RHIZOC046032	NA	REQ54_02608	gnl|Earlham_Institute|REQ54_1	REQ54_02608	2558693	2558821	hypothetical protein
RHIZOC038587	NA	REJC140_02636	gnl|Earlham_Institute|REJC140_14	REJC140_02636	184135	185577	serine/threonine protein kinase		RHIZOC005720	70	REQ54_02623	gnl|Earlham_Institute|REQ54_1	REQ54_02623	2575340	2576395	sulfate ABC transporter ATP-binding protein
RHIZOC048625	NA	REJC140_02642	gnl|Earlham_Institute|REJC140_14	REJC140_02642	191025	191198	hypothetical protein		RHIZOC017600	3	REQ54_02624	gnl|Earlham_Institute|REQ54_1	REQ54_02624	2576409	2577278	ABC transporter, membrane spanning protein
RHIZOC040722	NA	REJC140_02645	gnl|Earlham_Institute|REJC140_14	REJC140_02645	193094	193606	hypothetical protein		RHIZOC035557	0	REQ54_02625	gnl|Earlham_Institute|REQ54_1	REQ54_02625	2577271	2578128	sulfate ABC transporter permease subunit CysT
RHIZOC016618	0	REJC140_02646	gnl|Earlham_Institute|REJC140_14	REJC140_02646	193596	194141	molybdopterin adenylyltransferase		RHIZOC033613	0	REQ54_02626	gnl|Earlham_Institute|REQ54_1	REQ54_02626	2578145	2579170	sulfate ABC transporter substrate-binding protein
RHIZOC040723	NA	REJC140_02649	gnl|Earlham_Institute|REJC140_14	REJC140_02649	196425	196646	hypothetical protein		RHIZOC041170	NA	REQ54_02629	gnl|Earlham_Institute|REQ54_1	REQ54_02629	2581939	2582100	hypothetical protein
RHIZOC038244	4	REJC140_02667	gnl|Earlham_Institute|REJC140_15	REJC140_02667	14480	15241	HEPN domain-containing protein		RHIZOC036492	NA	REQ54_02630	gnl|Earlham_Institute|REQ54_1	REQ54_02630	2582139	2582696	Rrf2 family transcriptional regulator
RHIZOC009641	1	REJC140_02731	gnl|Earlham_Institute|REJC140_16	REJC140_02731	29535	31142	methylcrotonoyl-CoA carboxylase		RHIZOC034456	0	REQ54_02631	gnl|Earlham_Institute|REQ54_1	REQ54_02631	2582734	2584092	FAD-dependent oxidoreductase
RHIZOC028159	NA	REJC140_02774	gnl|Earlham_Institute|REJC140_16	REJC140_02774	74567	74875	hypothetical protein		RHIZOC041171	NA	REQ54_02632	gnl|Earlham_Institute|REQ54_1	REQ54_02632	2584165	2584698	ABC transporter ATP-binding protein
RHIZOC003338	NA	REJC140_02814	gnl|Earlham_Institute|REJC140_16	REJC140_02814	116827	117606	tonB-system energizer ExbB		RHIZOC014745	0	REQ54_02644	gnl|Earlham_Institute|REQ54_1	REQ54_02644	2596900	2597781	MBL fold metallo-hydrolase
RHIZOC048984	NA	REJC140_02879	gnl|Earlham_Institute|REJC140_16	REJC140_02879	185647	185859	hypothetical protein		RHIZOC042805	NA	REQ54_02645	gnl|Earlham_Institute|REQ54_1	REQ54_02645	2597793	2597966	hypothetical protein
RHIZOC041175	0	REJC140_02900	gnl|Earlham_Institute|REJC140_16	REJC140_02900	211726	213675	protein-L-isoaspartate(D-aspartate) O-methyltransferase		RHIZOC041172	NA	REQ54_02646	gnl|Earlham_Institute|REQ54_1	REQ54_02646	2597966	2598160	hypothetical protein
RHIZOC031780	1	REJC140_02909	gnl|Earlham_Institute|REJC140_16	REJC140_02909	223083	223994	LysR family transcriptional regulator		RHIZOC041174	NA	REQ54_02676	gnl|Earlham_Institute|REQ54_1	REQ54_02676	2631697	2631951	hypothetical protein
RHIZOC017866	3	REJC140_02910	gnl|Earlham_Institute|REJC140_16	REJC140_02910	224152	225252	tricarboxylate transporter		RHIZOC007857	NA	REQ54_02692	gnl|Earlham_Institute|REQ54_1	REQ54_02692	2651523	2652239	glycosyltransferase
RHIZOC020554	1	REJC140_02913	gnl|Earlham_Institute|REJC140_16	REJC140_02913	228520	229578	isocitrate/isopropylmalate dehydrogenase family protein		RHIZOC021332	7	REQ54_02713	gnl|Earlham_Institute|REQ54_1	REQ54_02713	2670419	2671606	flagellin
RHIZOC009443	NA	REJC140_02914	gnl|Earlham_Institute|REJC140_16	REJC140_02914	229631	230122	ribonuclease		RHIZOC021332	34	REQ54_02715	gnl|Earlham_Institute|REQ54_1	REQ54_02715	2673587	2674609	flagellin B
RHIZOC025056	2	REJC140_02925	gnl|Earlham_Institute|REJC140_16	REJC140_02925	242443	244458	tricarboxylate transporter		RHIZOC034889	0	REQ54_02758	gnl|Earlham_Institute|REQ54_1	REQ54_02758	2712768	2713181	putative NAD(+)--rifampin ADP-ribosyltransferase
RHIZOC014607	NA	REJC140_02927	gnl|Earlham_Institute|REJC140_17	REJC140_02927	10	612	IS3 family transposase		RHIZOC013872	3	REQ54_02783	gnl|Earlham_Institute|REQ54_1	REQ54_02783	2734426	2735505	hypothetical protein
RHIZOC025595	0	REJC140_02943	gnl|Earlham_Institute|REJC140_18	REJC140_02943	16300	16596	hypothetical protein		RHIZOC011534	NA	REQ54_02938	gnl|Earlham_Institute|REQ54_1	REQ54_02938	2901515	2902177	nucleotide exchange factor GrpE
RHIZOC040503	1	REJC140_02952	gnl|Earlham_Institute|REJC140_18	REJC140_02952	24716	25651	short-chain dehydrogenase		RHIZOC024742	NA	REQ54_02994	gnl|Earlham_Institute|REQ54_1	REQ54_02994	2957196	2957486	AbrB family transcriptional regulator
RHIZOC034873	NA	REJC140_02954	gnl|Earlham_Institute|REJC140_18	REJC140_02954	25895	27307	phospholipase D family protein		RHIZOC033274	3	REQ54_02995	gnl|Earlham_Institute|REQ54_1	REQ54_02995	2957483	2957872	PIN domain-containing protein
RHIZOC037439	0	REJC140_02955	gnl|Earlham_Institute|REJC140_18	REJC140_02955	27746	28219	hypothetical protein		RHIZOC022760	0	REQ54_03001	gnl|Earlham_Institute|REQ54_1	REQ54_03001	2961079	2961555	Cys-tRNA(Pro) deacylase
RHIZOC010119	1	REJC140_02959	gnl|Earlham_Institute|REJC140_18	REJC140_02959	30165	30497	ferredoxin		RHIZOC024741	NA	REQ54_03027	gnl|Earlham_Institute|REQ54_1	REQ54_03027	2984229	2984411	hypothetical protein
RHIZOC034891	0	REJC140_02966	gnl|Earlham_Institute|REJC140_18	REJC140_02966	36430	36771	type II toxin-antitoxin system PemK/MazF family toxin		RHIZOC014607	NA	REQ54_03037	gnl|Earlham_Institute|REQ54_1	REQ54_03037	2992893	2993480	IS426 transposase
RHIZOC004562	0	REJC140_02967	gnl|Earlham_Institute|REJC140_18	REJC140_02967	36758	36979	transcriptional regulator		RHIZOC040718	NA	REQ54_03044	gnl|Earlham_Institute|REQ54_1	REQ54_03044	2998307	2999074	hypothetical protein
RHIZOC011265	16	REJC140_02998	gnl|Earlham_Institute|REJC140_18	REJC140_02998	55735	56910	elongation factor Tu		RHIZOC009641	1	REQ54_03094	gnl|Earlham_Institute|REQ54_1	REQ54_03094	3042651	3044258	methylcrotonoyl-CoA carboxylase
RHIZOC028161	NA	REJC140_02999	gnl|Earlham_Institute|REJC140_18	REJC140_02999	56967	57134	hypothetical protein		RHIZOC028159	NA	REQ54_03138	gnl|Earlham_Institute|REQ54_1	REQ54_03138	3087689	3087997	hypothetical protein
RHIZOC014731	7	REJC140_03005	gnl|Earlham_Institute|REJC140_18	REJC140_03005	61120	61878	L,D-transpeptidase		RHIZOC003338	NA	REQ54_03181	gnl|Earlham_Institute|REQ54_1	REQ54_03181	3130896	3131675	tonB-system energizer ExbB
RHIZOC009615	1	REJC140_03009	gnl|Earlham_Institute|REJC140_18	REJC140_03009	64113	65954	protein-disulfide reductase DsbD		RHIZOC048984	NA	REQ54_03246	gnl|Earlham_Institute|REQ54_1	REQ54_03246	3199674	3199886	hypothetical protein
RHIZOC002495	1	REJC140_03010	gnl|Earlham_Institute|REJC140_18	REJC140_03010	66061	66723	DNA-binding response regulator		RHIZOC041175	0	REQ54_03267	gnl|Earlham_Institute|REQ54_1	REQ54_03267	3225870	3227819	protein-L-isoaspartate(D-aspartate) O-methyltransferase
RHIZOC038346	NA	REJC140_03022	gnl|Earlham_Institute|REJC140_18	REJC140_03022	79055	80272	DegT/DnrJ/EryC1/StrS aminotransferase family protein		RHIZOC031780	1	REQ54_03276	gnl|Earlham_Institute|REQ54_1	REQ54_03276	3237228	3238139	LysR family transcriptional regulator
RHIZOC040873	1	REJC140_03023	gnl|Earlham_Institute|REJC140_18	REJC140_03023	80469	82205	GMC family oxidoreductase		RHIZOC017866	3	REQ54_03277	gnl|Earlham_Institute|REQ54_1	REQ54_03277	3238296	3239396	tricarboxylate transporter
RHIZOC028163	NA	REJC140_03024	gnl|Earlham_Institute|REJC140_18	REJC140_03024	82517	82660	hypothetical protein		RHIZOC020554	1	REQ54_03280	gnl|Earlham_Institute|REQ54_1	REQ54_03280	3242787	3243845	isocitrate/isopropylmalate dehydrogenase family protein
RHIZOC050105	NA	REJC140_03025	gnl|Earlham_Institute|REJC140_18	REJC140_03025	84101	84655	hypothetical protein		RHIZOC009443	NA	REQ54_03281	gnl|Earlham_Institute|REQ54_1	REQ54_03281	3243898	3244389	ribonuclease
RHIZOC028164	NA	REJC140_03028	gnl|Earlham_Institute|REJC140_18	REJC140_03028	87792	103382	hypothetical protein		RHIZOC025056	2	REQ54_03292	gnl|Earlham_Institute|REQ54_1	REQ54_03292	3256706	3258721	tricarboxylate transporter
RHIZOC042719	NA	REJC140_03029	gnl|Earlham_Institute|REJC140_18	REJC140_03029	103868	104533	DNA-binding response regulator		RHIZOC048217	NA	REQ54_03382	gnl|Earlham_Institute|REQ54_1	REQ54_03382	3364208	3364327	hypothetical protein
RHIZOC032463	1	REJC140_03035	gnl|Earlham_Institute|REJC140_18	REJC140_03035	110201	110716	TRAP transporter small permease		RHIZOC029795	2	REQ54_03405	gnl|Earlham_Institute|REQ54_1	REQ54_03405	3392993	3395293	formate dehydrogenase
RHIZOC034244	NA	REJC140_03039	gnl|Earlham_Institute|REJC140_18	REJC140_03039	113981	114223	hypothetical protein		RHIZOC041263	NA	REQ54_03454	gnl|Earlham_Institute|REQ54_1	REQ54_03454	3440655	3440852	hypothetical protein
RHIZOC003462	4	REJC140_03040	gnl|Earlham_Institute|REJC140_18	REJC140_03040	114758	116542	thiamine pyrophosphate-requiring protein		RHIZOC034237	NA	REQ54_03475	gnl|Earlham_Institute|REQ54_1	REQ54_03475	3462312	3462461	hypothetical protein
RHIZOC026274	0	REJC140_03042	gnl|Earlham_Institute|REJC140_18	REJC140_03042	117570	118310	hypothetical protein		RHIZOC037104	0	REQ54_03514	gnl|Earlham_Institute|REQ54_1	REQ54_03514	3501004	3501411	hypothetical protein
RHIZOC005099	0	REJC140_03044	gnl|Earlham_Institute|REJC140_18	REJC140_03044	119441	119674	hypothetical protein		RHIZOC008470	76	REQ54_03521	gnl|Earlham_Institute|REQ54_1	REQ54_03521	3510233	3510988	NAD(P)-dependent oxidoreductase
RHIZOC029971	0	REJC140_03109	gnl|Earlham_Institute|REJC140_18	REJC140_03109	188703	189641	NADH-quinone oxidoreductase subunit NuoE		RHIZOC028156	NA	REQ54_03535	gnl|Earlham_Institute|REQ54_1	REQ54_03535	3532427	3532549	hypothetical protein
RHIZOC031586	0	REJC140_03119	gnl|Earlham_Institute|REJC140_18	REJC140_03119	199762	200859	acyltransferase		RHIZOC033020	0	REQ54_03628	gnl|Earlham_Institute|REQ54_1	REQ54_03628	3634463	3634618	hypothetical protein
RHIZOC020541	NA	REJC140_03150	gnl|Earlham_Institute|REJC140_18	REJC140_03150	233649	233879	MFS transporter		RHIZOC047678	NA	REQ54_03680	gnl|Earlham_Institute|REQ54_1	REQ54_03680	3687585	3687692	hypothetical protein
RHIZOC048243	NA	REJC140_03151	gnl|Earlham_Institute|REJC140_18	REJC140_03151	233860	234054	hypothetical protein		RHIZOC015538	0	REQ54_03705	gnl|Earlham_Institute|REQ54_1	REQ54_03705	3716925	3717812	ion transporter
RHIZOC020542	NA	REJC140_03152	gnl|Earlham_Institute|REJC140_18	REJC140_03152	234129	234863	MFS transporter		RHIZOC025980	1	REQ54_03748	gnl|Earlham_Institute|REQ54_1	REQ54_03748	3754082	3754384	hypothetical protein
RHIZOC011268	2	REJC140_03155	gnl|Earlham_Institute|REJC140_18	REJC140_03155	236370	237185	phosphate ABC transporter ATP-binding protein		RHIZOC001879	0	REQ54_03762	gnl|Earlham_Institute|REQ54_1	REQ54_03762	3769258	3769431	Flp family type IVb pilin
RHIZOC001178	1	REJC140_03183	gnl|Earlham_Institute|REJC140_18	REJC140_03183	260399	261136	hypothetical protein		RHIZOC025595	0	REQ54_03819	gnl|Earlham_Institute|REQ54_2	REQ54_03819	43548	43844	hypothetical protein
RHIZOC004376	0	REJC140_03188	gnl|Earlham_Institute|REJC140_18	REJC140_03188	263847	264188	3-oxoacyl-ACP synthase		RHIZOC015917	0	REQ54_03834	gnl|Earlham_Institute|REQ54_2	REQ54_03834	60218	60439	hypothetical protein
RHIZOC027506	0	REJC140_03196	gnl|Earlham_Institute|REJC140_18	REJC140_03196	270851	271375	GNAT family N-acetyltransferase		RHIZOC024746	0	REQ54_03837	gnl|Earlham_Institute|REQ54_2	REQ54_03837	62552	62752	hypothetical protein
RHIZOC013872	3	REJC140_03274	gnl|Earlham_Institute|REJC140_18	REJC140_03274	346480	347559	hypothetical protein		RHIZOC038244	0	REQ54_03857	gnl|Earlham_Institute|REQ54_2	REQ54_03857	81023	81964	nucleotidyltransferase
RHIZOC001879	0	REJC140_03330	gnl|Earlham_Institute|REJC140_18	REJC140_03330	412480	412653	Flp family type IVb pilin		RHIZOC030698	NA	REQ54_03878	gnl|Earlham_Institute|REQ54_2	REQ54_03878	100998	102830	metal-binding protein ZinT
RHIZOC025980	1	REJC140_03343	gnl|Earlham_Institute|REJC140_18	REJC140_03343	426154	426456	hypothetical protein		RHIZOC031326	0	REQ54_03879	gnl|Earlham_Institute|REQ54_2	REQ54_03879	103582	104121	N-acetyltransferase
RHIZOC010110	3	REJC140_03375	gnl|Earlham_Institute|REJC140_19	REJC140_03375	7558	8448	sugar phosphate isomerase/epimerase		RHIZOC011958	0	REQ54_03880	gnl|Earlham_Institute|REQ54_2	REQ54_03880	104308	105099	hypothetical protein
RHIZOC015467	43	REJC140_03378	gnl|Earlham_Institute|REJC140_19	REJC140_03378	10912	12153	ABC transporter permease		RHIZOC032128	11	REQ54_03881	gnl|Earlham_Institute|REQ54_2	REQ54_03881	105172	106365	CmlA/FloR family chloramphenicol efflux MFS transporter
RHIZOC030772	5	REJC140_03379	gnl|Earlham_Institute|REJC140_19	REJC140_03379	12150	12959	sugar ABC transporter ATP-binding protein		RHIZOC041067	0	REQ54_03882	gnl|Earlham_Institute|REQ54_2	REQ54_03882	106712	107869	class C beta-lactamase
RHIZOC030143	5	REJC140_03380	gnl|Earlham_Institute|REJC140_19	REJC140_03380	13070	14116	ABC transporter substrate-binding protein		RHIZOC037467	NA	REQ54_03883	gnl|Earlham_Institute|REQ54_2	REQ54_03883	108253	109131	class A beta-lactamase
RHIZOC027747	0	REJC140_03381	gnl|Earlham_Institute|REJC140_19	REJC140_03381	14353	15381	LacI family transcriptional regulator		RHIZOC046592	NA	REQ54_03892	gnl|Earlham_Institute|REQ54_2	REQ54_03892	117860	118018	hypothetical protein
RHIZOC041977	NA	REJC140_03387	gnl|Earlham_Institute|REJC140_19	REJC140_03387	24690	24908	transcriptional regulator		RHIZOC011456	NA	REQ54_03896	gnl|Earlham_Institute|REQ54_2	REQ54_03896	119193	119624	PIN domain-containing protein
RHIZOC039408	0	REJC140_03391	gnl|Earlham_Institute|REJC140_19	REJC140_03391	31143	31319	hypothetical protein		RHIZOC003417	0	REQ54_03907	gnl|Earlham_Institute|REQ54_2	REQ54_03907	129762	130550	LysR family transcriptional regulator
RHIZOC037349	0	REJC140_03395	gnl|Earlham_Institute|REJC140_19	REJC140_03395	34414	34923	hypothetical protein		RHIZOC040728	NA	REQ54_03912	gnl|Earlham_Institute|REQ54_2	REQ54_03912	134149	134388	hypothetical protein
RHIZOC033716	4	REJC140_03397	gnl|Earlham_Institute|REJC140_19	REJC140_03397	35847	38483	DNA ligase D		RHIZOC040726	NA	REQ54_03932	gnl|Earlham_Institute|REQ54_2	REQ54_03932	152495	152620	hypothetical protein
RHIZOC014550	2	REJC140_03403	gnl|Earlham_Institute|REJC140_19	REJC140_03403	42626	43345	class I SAM-dependent methyltransferase		RHIZOC021343	1	REQ54_03933	gnl|Earlham_Institute|REQ54_2	REQ54_03933	152678	153316	trimeric intracellular cation channel family protein
RHIZOC034247	NA	REJC140_03430	gnl|Earlham_Institute|REJC140_19	REJC140_03430	71651	73126	DNA translocase FtsK		RHIZOC015324	0	REQ54_03934	gnl|Earlham_Institute|REQ54_2	REQ54_03934	153410	154027	TetR family transcriptional regulator
RHIZOC039274	17	REJC140_03432	gnl|Earlham_Institute|REJC140_19	REJC140_03432	75011	75976	LysR family transcriptional regulator		RHIZOC014731	8	REQ54_03936	gnl|Earlham_Institute|REQ54_2	REQ54_03936	156352	157053	L,D-transpeptidase
RHIZOC005720	97	REJC140_03434	gnl|Earlham_Institute|REJC140_19	REJC140_03434	77191	78258	ABC transporter ATP-binding protein		RHIZOC006977	0	REQ54_03937	gnl|Earlham_Institute|REQ54_2	REQ54_03937	157861	158109	transcription factor
RHIZOC010984	2	REJC140_03435	gnl|Earlham_Institute|REJC140_19	REJC140_03435	78251	79117	ABC transporter permease		RHIZOC029874	6	REQ54_03942	gnl|Earlham_Institute|REQ54_2	REQ54_03942	162104	163282	MFS transporter
RHIZOC022312	9	REJC140_03436	gnl|Earlham_Institute|REJC140_19	REJC140_03436	79114	79908	ABC transporter permease		RHIZOC044608	NA	REQ54_03944	gnl|Earlham_Institute|REQ54_2	REQ54_03944	164704	164823	hypothetical protein
RHIZOC034249	NA	REJC140_03446	gnl|Earlham_Institute|REJC140_19	REJC140_03446	88342	88467	hypothetical protein		RHIZOC004387	NA	REQ54_03945	gnl|Earlham_Institute|REQ54_2	REQ54_03945	164820	165440	efflux RND transporter periplasmic adaptor subunit
RHIZOC034250	NA	REJC140_03447	gnl|Earlham_Institute|REJC140_19	REJC140_03447	90416	90547	hypothetical protein		RHIZOC025980	2	REQ54_03949	gnl|Earlham_Institute|REQ54_2	REQ54_03949	168866	169168	hypothetical protein
RHIZOC001826	NA	REJC140_03448	gnl|Earlham_Institute|REJC140_19	REJC140_03448	90936	91457	hypothetical protein		RHIZOC029881	5	REQ54_03953	gnl|Earlham_Institute|REQ54_2	REQ54_03953	173576	174940	DegQ family serine endoprotease
RHIZOC028188	0	REJC140_03449	gnl|Earlham_Institute|REJC140_19	REJC140_03449	92876	93916	murein L,D-transpeptidase		RHIZOC004388	1	REQ54_03960	gnl|Earlham_Institute|REQ54_2	REQ54_03960	179803	180999	MFS transporter
RHIZOC031027	0	REJC140_03451	gnl|Earlham_Institute|REJC140_19	REJC140_03451	95149	95997	hypothetical protein		RHIZOC016207	1	REQ54_03966	gnl|Earlham_Institute|REQ54_2	REQ54_03966	185976	186476	hypothetical protein
RHIZOC035879	0	REJC140_03460	gnl|Earlham_Institute|REJC140_19	REJC140_03460	102666	103031	diguanylate cyclase		RHIZOC030411	3	REQ54_03968	gnl|Earlham_Institute|REQ54_2	REQ54_03968	187145	187660	superoxide dismutase family protein
RHIZOC006388	0	REJC140_03493	gnl|Earlham_Institute|REJC140_19	REJC140_03493	127815	128213	DoxX family protein		RHIZOC024298	1	REQ54_03973	gnl|Earlham_Institute|REQ54_2	REQ54_03973	192922	193905	GlxA family transcriptional regulator
RHIZOC020545	NA	REJC140_03494	gnl|Earlham_Institute|REJC140_19	REJC140_03494	128773	128961	IS426 transposase		RHIZOC014550	2	REQ54_03977	gnl|Earlham_Institute|REQ54_2	REQ54_03977	196988	197707	class I SAM-dependent methyltransferase
RHIZOC031640	0	REJC140_03531	gnl|Earlham_Institute|REJC140_19	REJC140_03531	162167	162985	hypothetical protein		RHIZOC033716	4	REQ54_03983	gnl|Earlham_Institute|REQ54_2	REQ54_03983	201851	204487	DNA ligase D
RHIZOC024298	1	REJC140_03543	gnl|Earlham_Institute|REJC140_19	REJC140_03543	175074	176057	GlxA family transcriptional regulator		RHIZOC037349	0	REQ54_03985	gnl|Earlham_Institute|REQ54_2	REQ54_03985	205430	205921	hypothetical protein
RHIZOC030411	3	REJC140_03548	gnl|Earlham_Institute|REJC140_19	REJC140_03548	181319	181834	superoxide dismutase family protein		RHIZOC039408	0	REQ54_03989	gnl|Earlham_Institute|REQ54_2	REQ54_03989	209015	209191	hypothetical protein
RHIZOC016207	1	REJC140_03550	gnl|Earlham_Institute|REJC140_19	REJC140_03550	182503	183003	hypothetical protein		RHIZOC041977	NA	REQ54_03993	gnl|Earlham_Institute|REQ54_2	REQ54_03993	215421	215639	transcriptional regulator
RHIZOC004388	1	REJC140_03555	gnl|Earlham_Institute|REJC140_19	REJC140_03555	187980	189176	MFS transporter		RHIZOC027747	0	REQ54_03998	gnl|Earlham_Institute|REQ54_2	REQ54_03998	221947	222975	LacI family DNA-binding transcriptional regulator
RHIZOC029881	5	REJC140_03562	gnl|Earlham_Institute|REJC140_19	REJC140_03562	194039	195403	serine endoprotease DegQ		RHIZOC030143	5	REQ54_03999	gnl|Earlham_Institute|REQ54_2	REQ54_03999	223212	224258	ABC transporter substrate-binding protein
RHIZOC025980	2	REJC140_03566	gnl|Earlham_Institute|REJC140_19	REJC140_03566	199678	199980	hypothetical protein		RHIZOC030772	5	REQ54_04000	gnl|Earlham_Institute|REQ54_2	REQ54_04000	224369	225178	sugar ABC transporter ATP-binding protein
RHIZOC004387	NA	REJC140_03570	gnl|Earlham_Institute|REJC140_19	REJC140_03570	203362	204030	hypothetical protein		RHIZOC015467	43	REQ54_04001	gnl|Earlham_Institute|REQ54_2	REQ54_04001	225175	226416	ABC transporter permease
RHIZOC044608	NA	REJC140_03571	gnl|Earlham_Institute|REJC140_19	REJC140_03571	204027	204146	hypothetical protein		RHIZOC010110	3	REQ54_04004	gnl|Earlham_Institute|REQ54_2	REQ54_04004	228880	229770	sugar phosphate isomerase/epimerase
RHIZOC029874	6	REJC140_03573	gnl|Earlham_Institute|REJC140_19	REJC140_03573	205565	206743	MFS transporter		RHIZOC042719	NA	REQ54_04012	gnl|Earlham_Institute|REQ54_2	REQ54_04012	237348	238013	DNA-binding response regulator
RHIZOC006977	0	REJC140_03578	gnl|Earlham_Institute|REJC140_19	REJC140_03578	210740	210988	transcription factor		RHIZOC028164	NA	REQ54_04013	gnl|Earlham_Institute|REQ54_2	REQ54_04013	238502	254083	hypothetical protein
RHIZOC014731	8	REJC140_03579	gnl|Earlham_Institute|REJC140_19	REJC140_03579	211796	212497	L,D-transpeptidase		RHIZOC050105	NA	REQ54_04016	gnl|Earlham_Institute|REQ54_2	REQ54_04016	257220	257774	hypothetical protein
RHIZOC015324	0	REJC140_03581	gnl|Earlham_Institute|REJC140_19	REJC140_03581	214822	215439	TetR family transcriptional regulator		RHIZOC028163	NA	REQ54_04017	gnl|Earlham_Institute|REQ54_2	REQ54_04017	259215	259358	hypothetical protein
RHIZOC021343	1	REJC140_03582	gnl|Earlham_Institute|REJC140_19	REJC140_03582	215533	216171	trimeric intracellular cation channel family protein		RHIZOC040873	1	REQ54_04018	gnl|Earlham_Institute|REQ54_2	REQ54_04018	259670	261406	GMC family oxidoreductase
RHIZOC040726	NA	REJC140_03583	gnl|Earlham_Institute|REJC140_19	REJC140_03583	216229	216354	hypothetical protein		RHIZOC038346	NA	REQ54_04019	gnl|Earlham_Institute|REQ54_2	REQ54_04019	261603	262820	DegT/DnrJ/EryC1/StrS aminotransferase family protein
RHIZOC040728	NA	REJC140_03603	gnl|Earlham_Institute|REJC140_19	REJC140_03603	234461	234700	hypothetical protein		RHIZOC049082	NA	REQ54_04034	gnl|Earlham_Institute|REQ54_2	REQ54_04034	276471	276635	hypothetical protein
RHIZOC003417	0	REJC140_03607	gnl|Earlham_Institute|REJC140_19	REJC140_03607	238299	239087	LysR family transcriptional regulator		RHIZOC034239	NA	REQ54_04035	gnl|Earlham_Institute|REQ54_2	REQ54_04035	276887	277564	hypothetical protein
RHIZOC011456	NA	REJC140_03618	gnl|Earlham_Institute|REJC140_19	REJC140_03618	249228	249659	PIN domain-containing protein		RHIZOC034238	NA	REQ54_04036	gnl|Earlham_Institute|REQ54_2	REQ54_04036	278134	278289	IS30 family transposase
RHIZOC046592	NA	REJC140_03619	gnl|Earlham_Institute|REJC140_19	REJC140_03619	249781	249939	hypothetical protein		RHIZOC032463	1	REQ54_04055	gnl|Earlham_Institute|REQ54_2	REQ54_04055	297386	297901	TRAP transporter small permease
RHIZOC010303	52	REJC140_03630	gnl|Earlham_Institute|REJC140_19	REJC140_03630	259922	261322	NAD-dependent succinate-semialdehyde dehydrogenase		RHIZOC034244	NA	REQ54_04059	gnl|Earlham_Institute|REQ54_2	REQ54_04059	302685	302927	hypothetical protein
RHIZOC031372	0	REJC140_03634	gnl|Earlham_Institute|REJC140_19	REJC140_03634	262653	263291	aldolase		RHIZOC034247	NA	REQ54_04067	gnl|Earlham_Institute|REQ54_2	REQ54_04067	311963	313438	DNA translocase FtsK
RHIZOC040666	0	REJC140_03636	gnl|Earlham_Institute|REJC140_19	REJC140_03636	264562	265260	arylsulfatase		RHIZOC038244	4	REQ54_04088	gnl|Earlham_Institute|REQ54_2	REQ54_04088	351278	352210	HEPN domain-containing protein
RHIZOC037467	NA	REJC140_03675	gnl|Earlham_Institute|REJC140_19	REJC140_03675	304754	305638	class A beta-lactamase		RHIZOC006232	0	REQ54_04113	gnl|Earlham_Institute|REQ54_2	REQ54_04113	376342	377499	glycoside hydrolase
RHIZOC041067	0	REJC140_03676	gnl|Earlham_Institute|REJC140_19	REJC140_03676	306018	307175	class C beta-lactamase		RHIZOC014607	NA	REQ54_04135	gnl|Earlham_Institute|REQ54_2	REQ54_04135	395507	396094	IS426 transposase
RHIZOC032128	11	REJC140_03677	gnl|Earlham_Institute|REJC140_19	REJC140_03677	307496	308689	CmlA/FloR family chloramphenicol efflux MFS transporter		RHIZOC039274	17	REQ54_04139	gnl|Earlham_Institute|REQ54_2	REQ54_04139	400683	401648	LysR family transcriptional regulator
RHIZOC011958	0	REJC140_03678	gnl|Earlham_Institute|REJC140_19	REJC140_03678	308762	309553	hypothetical protein		RHIZOC005720	97	REQ54_04141	gnl|Earlham_Institute|REQ54_2	REQ54_04141	402863	403930	ABC transporter ATP-binding protein
RHIZOC031326	0	REJC140_03679	gnl|Earlham_Institute|REJC140_19	REJC140_03679	309740	310279	N-acetyltransferase		RHIZOC010984	2	REQ54_04142	gnl|Earlham_Institute|REQ54_2	REQ54_04142	403923	404789	ABC transporter permease
RHIZOC030698	NA	REJC140_03680	gnl|Earlham_Institute|REJC140_19	REJC140_03680	311031	312863	metal-binding protein ZinT		RHIZOC022312	9	REQ54_04143	gnl|Earlham_Institute|REQ54_2	REQ54_04143	404786	405580	ABC transporter permease
RHIZOC038244	0	REJC140_03682	gnl|Earlham_Institute|REJC140_19	REJC140_03682	313782	314723	HEPN domain-containing protein		RHIZOC034249	NA	REQ54_04167	gnl|Earlham_Institute|REQ54_2	REQ54_04167	429674	429805	hypothetical protein
RHIZOC024746	0	REJC140_03712	gnl|Earlham_Institute|REJC140_19	REJC140_03712	348555	348755	hypothetical protein		RHIZOC034250	NA	REQ54_04169	gnl|Earlham_Institute|REQ54_2	REQ54_04169	431384	431515	hypothetical protein
RHIZOC015917	0	REJC140_03714	gnl|Earlham_Institute|REJC140_19	REJC140_03714	349994	350233	hypothetical protein		RHIZOC001826	NA	REQ54_04170	gnl|Earlham_Institute|REQ54_2	REQ54_04170	432277	432732	hypothetical protein
RHIZOC016341	10	REJC140_03729	gnl|Earlham_Institute|REJC140_20	REJC140_03729	12470	13255	alpha/beta hydrolase		RHIZOC028188	0	REQ54_04171	gnl|Earlham_Institute|REQ54_2	REQ54_04171	434180	435172	murein L,D-transpeptidase
RHIZOC034569	0	REJC140_03730	gnl|Earlham_Institute|REJC140_20	REJC140_03730	13263	13901	class I SAM-dependent methyltransferase		RHIZOC031027	0	REQ54_04172	gnl|Earlham_Institute|REQ54_2	REQ54_04172	435547	436365	hypothetical protein
RHIZOC015935	1	REJC140_03791	gnl|Earlham_Institute|REJC140_20	REJC140_03791	69141	70103	dihydrodipicolinate synthase family protein		RHIZOC035879	0	REQ54_04184	gnl|Earlham_Institute|REQ54_2	REQ54_04184	444003	444368	diguanylate cyclase
RHIZOC021332	1	REJC140_03797	gnl|Earlham_Institute|REJC140_20	REJC140_03797	73835	75577	flagellin		RHIZOC006388	0	REQ54_04193	gnl|Earlham_Institute|REQ54_2	REQ54_04193	451366	451764	DoxX family protein
RHIZOC006232	0	REJC140_03827	gnl|Earlham_Institute|REJC140_20	REJC140_03827	109632	110861	glycosyl transferase		RHIZOC010303	52	REQ54_04235	gnl|Earlham_Institute|REQ54_3	REQ54_04235	38779	40167	NAD-dependent succinate-semialdehyde dehydrogenase
RHIZOC027472	NA	REJC140_03831	gnl|Earlham_Institute|REJC140_20	REJC140_03831	115439	116191	diguanylate cyclase		RHIZOC044412	NA	REQ54_04438	gnl|Earlham_Institute|REQ54_4	REQ54_04438	35142	35558	GntR family transcriptional regulator
RHIZOC000550	1	REJC140_03892	gnl|Earlham_Institute|REJC140_20	REJC140_03892	167885	169072	GGDEF domain-containing protein		RHIZOC008624	0	REQ54_04445	gnl|Earlham_Institute|REQ54_4	REQ54_04445	43368	44129	SDR family NAD(P)-dependent oxidoreductase
RHIZOC030975	2	REJC140_03898	gnl|Earlham_Institute|REJC140_20	REJC140_03898	177246	178736	ATP-dependent helicase		RHIZOC019182	0	REQ54_04451	gnl|Earlham_Institute|REQ54_4	REQ54_04451	49338	50438	fatty acid desaturase
RHIZOC028165	NA	REJC140_04013	gnl|Earlham_Institute|REJC140_20	REJC140_04013	292922	293197	hypothetical protein		RHIZOC000714	0	REQ54_04452	gnl|Earlham_Institute|REQ54_4	REQ54_04452	50470	50784	Rieske family ferredoxin
RHIZOC004373	NA	REJC140_04018	gnl|Earlham_Institute|REJC140_20	REJC140_04018	298445	298912	hypothetical protein		RHIZOC019837	1	REQ54_04453	gnl|Earlham_Institute|REQ54_4	REQ54_04453	50788	51975	ferredoxin reductase
RHIZOC047551	NA	REJC140_04019	gnl|Earlham_Institute|REJC140_20	REJC140_04019	298909	299595	hypothetical protein		RHIZOC036496	NA	REQ54_04467	gnl|Earlham_Institute|REQ54_4	REQ54_04467	70749	72596	CRISPR-associated helicase/endonuclease Cas3
RHIZOC028166	NA	REJC140_04020	gnl|Earlham_Institute|REJC140_20	REJC140_04020	299815	301590	MFS transporter		RHIZOC002064	0	REQ54_04478	gnl|Earlham_Institute|REQ54_4	REQ54_04478	82631	82930	hypothetical protein
RHIZOC038007	0	REJC140_04042	gnl|Earlham_Institute|REJC140_20	REJC140_04042	320896	321180	cold-shock protein		RHIZOC043616	NA	REQ54_04530	gnl|Earlham_Institute|REQ54_4	REQ54_04530	131972	132064	hypothetical protein
RHIZOC034254	NA	REJC140_04132	gnl|Earlham_Institute|REJC140_20	REJC140_04132	410859	410963	hypothetical protein		RHIZOC031640	0	REQ54_04696	gnl|Earlham_Institute|REQ54_6	REQ54_04696	8857	9678	hypothetical protein
RHIZOC040683	1	REJC140_04138	gnl|Earlham_Institute|REJC140_20	REJC140_04138	413193	413465	hypothetical protein		RHIZOC040666	0	REQ54_04730	gnl|Earlham_Institute|REQ54_6	REQ54_04730	45167	45847	arylsulfatase
RHIZOC034727	NA	REJC140_04168	gnl|Earlham_Institute|REJC140_20	REJC140_04168	444350	444967	hypothetical protein		RHIZOC031372	0	REQ54_04732	gnl|Earlham_Institute|REQ54_6	REQ54_04732	47121	47759	aldolase
# cladeB P._banfieldii_vs._Pendo+Phalo+Pfla+Ppela									RHIZOC027472	NA	REQ54_04785	gnl|Earlham_Institute|REQ54_6	REQ54_04785	98364	99287	GGDEF domain-containing protein
# gene families present in all genomes but 0 of clade:				...	...	...	RHIZOB27,RNT25,RTCK
# and absent in all but 0 genomes of sister clade:				...	...	...	RFYW14,RHAB21,RKHAN,REJC140,REQ54,PSEPEL1,PSEPEL2,RHIMAR
gene_family_id	og_id	cds_code	genomic_accession	locus_tag	cds_begin	cds_end	product
RHIZOC024716	1	RHIZOB27_18	NZ_FO082820.1	NT26_RS00090	21876	23447	murein biosynthesis integral membrane protein MurJ
RHIZOC028738	2	RHIZOB27_118	NZ_FO082820.1	NT26_RS00605	124519	124803	endonuclease
RHIZOC021268	3	RHIZOB27_228	NZ_FO082820.1	NT26_RS01165	236623	237294	DNA-binding response regulator
RHIZOC028818	2	RHIZOB27_284	NZ_FO082820.1	NT26_RS01450	300617	302047	phosphomannomutase
RHIZOC025362	NA	RHIZOB27_528	NZ_FO082820.1	NT26_RS02680	569328	569579	hypothetical protein
RHIZOC015926	NA	RHIZOB27_537	NZ_FO082820.1	NT26_RS02725	579878	580426	hypothetical protein
RHIZOC005178	7	RHIZOB27_571	NZ_FO082820.1	NT26_RS02895	616650	617651	LysR family transcriptional regulator
RHIZOC025143	NA	RHIZOB27_573	NZ_FO082820.1	NT26_RS02905	618988	619509	TRAP transporter small permease
RHIZOC015934	2	RHIZOB27_575	NZ_FO082820.1	NT26_RS02915	620859	621467	glutathione S-transferase
RHIZOC008937	1	RHIZOB27_576	NZ_FO082820.1	NT26_RS02920	621464	622030	4-carboxymuconolactone decarboxylase
RHIZOC008470	66	RHIZOB27_578	NZ_FO082820.1	NT26_RS02930	622901	623701	NAD(P)-dependent oxidoreductase
RHIZOC027503	5	RHIZOB27_581	NZ_FO082820.1	NT26_RS02945	626151	627572	hypothetical protein
RHIZOC004397	3	RHIZOB27_582	NZ_FO082820.1	NT26_RS02950	627634	629469	acetolactate synthase
RHIZOC017866	8	RHIZOB27_583	NZ_FO082820.1	NT26_RS02955	629524	630510	tripartite tricarboxylate transporter substrate binding protein
RHIZOC000613	NA	RHIZOB27_584	NZ_FO082820.1	NT26_RS02960	630561	631091	hypothetical protein
RHIZOC009178	13	RHIZOB27_585	NZ_FO082820.1	NT26_RS02965	631105	632631	Tricarboxylate transporter family protein
RHIZOC010303	45	RHIZOB27_586	NZ_FO082820.1	NT26_RS02970	632600	634096	aldehyde dehydrogenase
RHIZOC040443	3	RHIZOB27_587	NZ_FO082820.1	NT26_RS02975	634097	635173	hypothetical protein
RHIZOC018256	0	RHIZOB27_588	NZ_FO082820.1	NT26_RS02980	635378	635812	MarR family transcriptional regulator
RHIZOC004568	0	RHIZOB27_589	NZ_FO082820.1	NT26_RS02985	635953	637881	phenol 2-monooxygenase
RHIZOC010303	47	RHIZOB27_590	NZ_FO082820.1	NT26_RS02990	637971	639425	aldehyde dehydrogenase
RHIZOC004397	0	RHIZOB27_591	NZ_FO082820.1	NT26_RS02995	639437	641179	acetolactate synthase
RHIZOC034975	1	RHIZOB27_594	NZ_FO082820.1	NT26_RS03010	642835	643947	hypothetical protein
RHIZOC004399	NA	RHIZOB27_623	NZ_FO082820.1	NT26_RS03150	669043	669342	ATP-binding protein
RHIZOC014074	NA	RHIZOB27_633	NZ_FO082820.1	NT26_RS03200	677079	678461	FAD binding domain-containing protein
RHIZOC025380	NA	RHIZOB27_634	NZ_FO082820.1	NT26_RS03205	678492	679055	hypothetical protein
RHIZOC025364	0	RHIZOB27_635	NZ_FO082820.1	NT26_RS03210	679343	679894	hypothetical protein
RHIZOC029770	2	RHIZOB27_638	NZ_FO082820.1	NT26_RS03225	681661	682368	hypothetical protein
RHIZOC005390	0	RHIZOB27_639	NZ_FO082820.1	NT26_RS03230	682371	683063	phosphoglycolate phosphatase
RHIZOC020575	3	RHIZOB27_640	NZ_FO082820.1	NT26_RS03235	683060	683746	ribulose-phosphate 3-epimerase
RHIZOC041075	0	RHIZOB27_641	NZ_FO082820.1	NT26_RS03240	683743	684675	CbbX protein
RHIZOC040656	0	RHIZOB27_642	NZ_FO082820.1	NT26_RS03245	684702	685091	ribulose bisphosphate carboxylase small subunit
RHIZOC018017	0	RHIZOB27_644	NZ_FO082820.1	NT26_RS03255	686594	687673	fructose-bisphosphate aldolase class II
RHIZOC017963	3	RHIZOB27_645	NZ_FO082820.1	NT26_RS03260	687675	689717	transketolase
RHIZOC019511	0	RHIZOB27_646	NZ_FO082820.1	NT26_RS03265	689728	690597	phosphoribulokinase
RHIZOC010479	0	RHIZOB27_647	NZ_FO082820.1	NT26_RS03270	690603	691637	class 1 fructose-bisphosphatase
RHIZOC036102	0	RHIZOB27_670	NZ_FO082820.1	NT26_RS03385	716368	717069	GntR family transcriptional regulator
RHIZOC005450	7	RHIZOB27_671	NZ_FO082820.1	NT26_RS03390	717360	718454	isocitrate/isopropylmalate dehydrogenase family protein
RHIZOC005258	18	RHIZOB27_693	NZ_FO082820.1	NT26_RS03500	742519	743682	mandelate racemase
RHIZOC029907	3	RHIZOB27_694	NZ_FO082820.1	NT26_RS03505	743890	744834	LysR family transcriptional regulator
RHIZOC017866	10	RHIZOB27_696	NZ_FO082820.1	NT26_RS03515	745947	746909	tripartite tricarboxylate transporter substrate binding protein
RHIZOC025365	NA	RHIZOB27_697	NZ_FO082820.1	NT26_RS03520	746923	748944	C4-dicarboxylate ABC transporter permease
RHIZOC005450	8	RHIZOB27_698	NZ_FO082820.1	NT26_RS03525	749006	750076	tartrate dehydrogenase
RHIZOC019866	6	RHIZOB27_784	NZ_FO082820.1	NT26_RS03955	833872	834168	hypothetical protein
RHIZOC004381	2	RHIZOB27_851	NZ_FO082820.1	NT26_RS04295	895018	895998	glutaminase A
RHIZOC007543	NA	RHIZOB27_859	NZ_FO082820.1	NT26_RS04335	902183	902434	type II toxin-antitoxin system HicA family toxin
RHIZOC050627	NA	RHIZOB27_860	NZ_FO082820.1	NT26_RS04340	902431	902979	type II toxin-antitoxin system HicB family antitoxin
RHIZOC011843	NA	RHIZOB27_861	NZ_FO082820.1	NT26_RS04345	902972	903433	hypothetical protein
RHIZOC001996	0	RHIZOB27_975	NZ_FO082820.1	NT26_RS04905	1013219	1013959	sulfite exporter TauE/SafE family protein
RHIZOC013818	2	RHIZOB27_978	NZ_FO082820.1	NT26_RS04920	1017178	1019112	C4-dicarboxylate ABC transporter permease
RHIZOC035305	2	RHIZOB27_984	NZ_FO082820.1	NT26_RS04950	1024825	1025541	ABC transporter ATP-binding protein
RHIZOC031354	NA	RHIZOB27_985	NZ_FO082820.1	NT26_RS04955	1025544	1027895	ABC transporter permease
RHIZOC030316	NA	RHIZOB27_986	NZ_FO082820.1	NT26_RS04960	1027900	1029114	HlyD family secretion protein
RHIZOC015268	11	RHIZOB27_987	NZ_FO082820.1	NT26_RS04965	1029416	1030948	peptide ABC transporter substrate-binding protein
RHIZOC011936	71	RHIZOB27_988	NZ_FO082820.1	NT26_RS04970	1030962	1031969	ABC transporter permease
RHIZOC040364	38	RHIZOB27_989	NZ_FO082820.1	NT26_RS04975	1031966	1032859	ABC transporter permease
RHIZOC005413	29	RHIZOB27_990	NZ_FO082820.1	NT26_RS04980	1032856	1033860	ABC transporter ATP-binding protein
RHIZOC005413	43	RHIZOB27_991	NZ_FO082820.1	NT26_RS04985	1033857	1034873	dipeptide ABC transporter ATP-binding protein
RHIZOC038167	0	RHIZOB27_992	NZ_FO082820.1	NT26_RS04990	1034834	1035982	choloylglycine hydrolase
RHIZOC014510	0	RHIZOB27_993	NZ_FO082820.1	NT26_RS04995	1036009	1037007	Fis family transcriptional regulator
RHIZOC020175	0	RHIZOB27_994	NZ_FO082820.1	NT26_RS05000	1037179	1038561	acyclic terpene utilization AtuA family protein
RHIZOC017607	0	RHIZOB27_995	NZ_FO082820.1	NT26_RS05005	1038558	1038884	DUF4387 domain-containing protein
RHIZOC024533	NA	RHIZOB27_998	NZ_FO082820.1	NT26_RS05020	1040987	1043290	hypothetical protein
RHIZOC024712	NA	RHIZOB27_999	NZ_FO082820.1	NT26_RS05025	1043576	1044955	oligosaccharide repeat unit polymerase
RHIZOC043412	NA	RHIZOB27_1000	NZ_FO082820.1	NT26_RS05030	1045181	1045795	hypothetical protein
RHIZOC024713	NA	RHIZOB27_1001	NZ_FO082820.1	NT26_RS05035	1045796	1046740	haloacid dehalogenase-like hydrolase
RHIZOC024714	NA	RHIZOB27_1002	NZ_FO082820.1	NT26_RS05040	1046749	1047717	glycosyltransferase family 1 protein
RHIZOC024715	NA	RHIZOB27_1005	NZ_FO082820.1	NT26_RS05055	1049610	1050701	hypothetical protein
RHIZOC008573	2	RHIZOB27_1171	NZ_FO082820.1	NT26_RS05885	1217618	1219117	phosphonate ABC transporter, permease protein PhnE	NOT SPECIFIC to this clade – only the extra copies found on the plasmid shared by the NT clone are specific to the NT clone acquired from a closely related lineage, causing these to appear specifc to the species.
RHIZOC038237	4	RHIZOB27_1173	NZ_FO082820.1	NT26_RS05895	1220166	1221074	phosphonate ABC transporter substrate-binding protein
RHIZOC018374	0	RHIZOB27_1477	NZ_FO082820.1	NT26_RS07465	1500072	1500365	hypothetical protein
RHIZOC000610	7	RHIZOB27_2135	NZ_FO082820.1	NT26_RS10785	2202267	2202746	(2Fe-2S)-binding protein
RHIZOC025156	NA	RHIZOB27_2270	NZ_FO082820.1	NT26_RS11460	2343042	2343362	transcriptional regulator
RHIZOC034761	NA	RHIZOB27_2274	NZ_FO082820.1	NT26_RS11480	2346392	2346964	hypothetical protein
RHIZOC026705	0	RHIZOB27_2447	NZ_FO082820.1	NT26_RS12350	2506190	2507293	flavodoxin family protein
RHIZOC020473	33	RHIZOB27_2645	NZ_FO082820.1	NT26_RS13335	2706709	2707449	3-ketoacyl-ACP reductase
RHIZOC001972	0	RHIZOB27_2893	NZ_FO082820.1	NT26_RS14570	2963864	2964562	glucosamine-6-phosphate deaminase
RHIZOC029385	NA	RHIZOB27_2914	NZ_FO082820.1	NT26_RS14675	2986455	2986676	hypothetical protein
RHIZOC005720	28	RHIZOB27_2917	NZ_FO082820.1	NT26_RS14690	2989127	2990233	sn-glycerol-3-phosphate ABC transporter ATP-binding protein UgpC
RHIZOC028514	6	RHIZOB27_2918	NZ_FO082820.1	NT26_RS14695	2990237	2991127	carbohydrate ABC transporter permease
RHIZOC036684	3	RHIZOB27_2919	NZ_FO082820.1	NT26_RS14700	2991124	2992017	sugar ABC transporter permease
RHIZOC001849	3	RHIZOB27_2920	NZ_FO082820.1	NT26_RS14705	2992092	2993336	carbohydrate ABC transporter substrate-binding protein
RHIZOC014589	0	RHIZOB27_2921	NZ_FO082820.1	NT26_RS14710	2993775	2994317	transcriptional regulator
RHIZOC036504	NA	RHIZOB27_2963	NZ_FO082820.1	NT26_RS14950	3045070	3046026	acyltransferase
RHIZOC015351	0	RHIZOB27_2968	NZ_FO082820.1	NT26_RS14975	3051085	3052290	UDP-N-acetylglucosamine 2-epimerase (hydrolyzing)
RHIZOC022862	0	RHIZOB27_2969	NZ_FO082820.1	NT26_RS14980	3052646	3053677	N-acetylneuraminate synthase
RHIZOC001398	NA	RHIZOB27_2970	NZ_FO082820.1	NT26_RS14985	3053739	3055061	N-acetyl sugar amidotransferase
RHIZOC035275	NA	RHIZOB27_2971	NZ_FO082820.1	NT26_RS14990	3055070	3055846	imidazole glycerol phosphate synthase subunit HisF
RHIZOC019762	NA	RHIZOB27_2974	NZ_FO082820.1	NT26_RS15005	3057163	3058224	alcohol dehydrogenase
RHIZOC035274	NA	RHIZOB27_2980	NZ_FO082820.1	NT26_RS15035	3062616	3063890	hypothetical protein
RHIZOC004631	0	RHIZOB27_2985	NZ_FO082820.1	NT26_RS15060	3068582	3069319	acylneuraminate cytidylyltransferase family protein
RHIZOC036508	NA	RHIZOB27_2986	NZ_FO082820.1	NT26_RS15065	3069316	3070542	nucleoside-diphosphate sugar epimerase
RHIZOC003494	2	RHIZOB27_3664	NZ_FO082820.1	NT26_RS18460	3819879	3820529	imidazole glycerol phosphate synthase subunit HisH
RHIZOC001829	NA	RHIZOB27_3895	NZ_FO082820.1	NT26_RS19640	4073799	4073990	hypothetical protein
RHIZOC029590	NA	RHIZOB27_3910	NZ_FO082820.1	NT26_RS19720	4086960	4087670	hypothetical protein
RHIZOC034356	9	RHIZOB27_4212	NZ_FO082821.1	NT26_RS21235	150980	151693	IS6 family transposase ISRsp9
RHIZOC037016	7	RHIZOB27_4223	NZ_FO082821.1	NT26_RS21290	161519	164134	glucose dehydrogenase
RHIZOC034356	10	RHIZOB27_4225	NZ_FO082821.1	NT26_RS21300	165210	165923	IS6-like element ISRsp9 family transposase
RHIZOC024708	NA	RHIZOB27_4345	NZ_FO082821.1	NT26_RS21905	294055	294291	hypothetical protein
RHIZOC009948	7	RHIZOB27_4350	NZ_FO082821.1	NT26_RS21935	299847	300209	hypothetical protein
# cladeC P._halotolerans+P._flavum_vs._Pendo+Pban+Ppela
# gene families present in all genomes but 0 of clade:				...	...	...	RFYW14,RHAB21,RKHAN
# and absent in all but 0 genomes of sister clade:				...	...	...	RHIZOB27,RNT25,RTCK,REJC140,REQ54,PSEPEL1,PSEPEL2,RHIMAR
gene_family_id	og_id	cds_code	genomic_accession	locus_tag	cds_begin	cds_end	product
RHIZOC012911	0	RFYW14_00062	gnl|Earlham_Institute|RFYW14_1	RFYW14_00062	66630	67034	HIT domain-containing protein
RHIZOC039675	NA	RFYW14_00222	gnl|Earlham_Institute|RFYW14_1	RFYW14_00222	225101	225445	VanZ family protein
RHIZOC004229	0	RFYW14_00388	gnl|Earlham_Institute|RFYW14_1	RFYW14_00388	384348	384848	Rrf2 family transcriptional regulator
RHIZOC021320	5	RFYW14_00661	gnl|Earlham_Institute|RFYW14_1	RFYW14_00661	668210	669256	ATP-dependent DNA ligase
RHIZOC039700	NA	RFYW14_00704	gnl|Earlham_Institute|RFYW14_1	RFYW14_00704	713956	714354	hypothetical protein
RHIZOC014253	NA	RFYW14_00799	gnl|Earlham_Institute|RFYW14_1	RFYW14_00799	817831	818175	hypothetical protein
RHIZOC012638	1	RFYW14_00888	gnl|Earlham_Institute|RFYW14_1	RFYW14_00888	905153	905728	hypothetical protein
RHIZOC034976	1	RFYW14_00900	gnl|Earlham_Institute|RFYW14_1	RFYW14_00900	915692	916696	C4-dicarboxylate ABC transporter
RHIZOC041161	NA	RFYW14_00902	gnl|Earlham_Institute|RFYW14_1	RFYW14_00902	917742	918041	acetyl-CoA acetyltransferase
RHIZOC008994	11	RFYW14_00903	gnl|Earlham_Institute|RFYW14_1	RFYW14_00903	918038	919669	acyl-CoA synthetase
RHIZOC008470	77	RFYW14_00904	gnl|Earlham_Institute|RFYW14_1	RFYW14_00904	919679	920434	SDR family NAD(P)-dependent oxidoreductase
RHIZOC032407	0	RFYW14_00905	gnl|Earlham_Institute|RFYW14_1	RFYW14_00905	920431	921312	hypothetical protein
RHIZOC029068	NA	RFYW14_01343	gnl|Earlham_Institute|RFYW14_1	RFYW14_01343	1340037	1340447	ester cyclase
RHIZOC024582	0	RFYW14_01344	gnl|Earlham_Institute|RFYW14_1	RFYW14_01344	1340458	1340898	MarR family transcriptional regulator
RHIZOC001228	0	RFYW14_01369	gnl|Earlham_Institute|RFYW14_1	RFYW14_01369	1360604	1360954	hypothetical protein
RHIZOC024719	NA	RFYW14_01461	gnl|Earlham_Institute|RFYW14_1	RFYW14_01461	1455588	1455713	hypothetical protein
RHIZOC039702	NA	RFYW14_01597	gnl|Earlham_Institute|RFYW14_1	RFYW14_01597	1580588	1580803	hypothetical protein
RHIZOC021917	0	RFYW14_01779	gnl|Earlham_Institute|RFYW14_1	RFYW14_01779	1766589	1766780	hypothetical protein
RHIZOC030241	3	RFYW14_01900	gnl|Earlham_Institute|RFYW14_1	RFYW14_01900	1887528	1888895	GHKL domain-containing protein
RHIZOC029404	NA	RFYW14_02021	gnl|Earlham_Institute|RFYW14_1	RFYW14_02021	2012890	2012988	hypothetical protein
RHIZOC038416	0	RFYW14_02166	gnl|Earlham_Institute|RFYW14_1	RFYW14_02166	2151639	2152145	hypothetical protein
RHIZOC020504	NA	RFYW14_02175	gnl|Earlham_Institute|RFYW14_1	RFYW14_02175	2159114	2159335	hypothetical protein
RHIZOC038652	0	RFYW14_02342	gnl|Earlham_Institute|RFYW14_1	RFYW14_02342	2347178	2347657	hypothetical protein
RHIZOC046965	NA	RFYW14_02439	gnl|Earlham_Institute|RFYW14_1	RFYW14_02439	2439007	2439231	hypothetical protein
RHIZOC039705	NA	RFYW14_02512	gnl|Earlham_Institute|RFYW14_1	RFYW14_02512	2508553	2508786	hypothetical protein
RHIZOC020518	NA	RFYW14_02833	gnl|Earlham_Institute|RFYW14_1	RFYW14_02833	2820230	2820529	hypothetical protein
RHIZOC037031	NA	RFYW14_03114	gnl|Earlham_Institute|RFYW14_1	RFYW14_03114	3109895	3110569	hypothetical protein
RHIZOC041158	NA	RFYW14_03792	gnl|Earlham_Institute|RFYW14_1	RFYW14_03792	3843384	3843533	hypothetical protein
RHIZOC029403	NA	RFYW14_03833	gnl|Earlham_Institute|RFYW14_1	RFYW14_03833	3880224	3880886	ankyrin repeat domain-containing protein
RHIZOC029402	NA	RFYW14_03835	gnl|Earlham_Institute|RFYW14_1	RFYW14_03835	3881688	3881951	hypothetical protein
RHIZOC015941	NA	RFYW14_03836	gnl|Earlham_Institute|RFYW14_1	RFYW14_03836	3882465	3883001	hypothetical protein
RHIZOC029401	NA	RFYW14_03838	gnl|Earlham_Institute|RFYW14_1	RFYW14_03838	3883822	3884664	hypothetical protein
RHIZOC029399	NA	RFYW14_03839	gnl|Earlham_Institute|RFYW14_1	RFYW14_03839	3884761	3885219	hypothetical protein
RHIZOC000517	NA	RFYW14_03840	gnl|Earlham_Institute|RFYW14_1	RFYW14_03840	3885291	3885629	hypothetical protein
RHIZOC029398	NA	RFYW14_03841	gnl|Earlham_Institute|RFYW14_1	RFYW14_03841	3885690	3886394	hypothetical protein
RHIZOC017629	0	RFYW14_03842	gnl|Earlham_Institute|RFYW14_1	RFYW14_03842	3886391	3886939	sigma-70 family RNA polymerase sigma factor
RHIZOC029397	NA	RFYW14_03843	gnl|Earlham_Institute|RFYW14_1	RFYW14_03843	3887046	3887378	hypothetical protein
RHIZOC000516	NA	RFYW14_03844	gnl|Earlham_Institute|RFYW14_1	RFYW14_03844	3887571	3888671	hypothetical protein
RHIZOC000501	22	RFYW14_03923	gnl|Earlham_Institute|RFYW14_1	RFYW14_03923	3965479	3966771	C4-dicarboxylate ABC transporter permease
RHIZOC032448	0	RFYW14_03924	gnl|Earlham_Institute|RFYW14_1	RFYW14_03924	3966764	3967282	TRAP transporter small permease
RHIZOC031113	4	RFYW14_03925	gnl|Earlham_Institute|RFYW14_1	RFYW14_03925	3967292	3968302	C4-dicarboxylate ABC transporter
RHIZOC020473	20	RFYW14_03926	gnl|Earlham_Institute|RFYW14_1	RFYW14_03926	3968349	3969260	3-hydroxyacyl-CoA dehydrogenase
RHIZOC008994	5	RFYW14_03928	gnl|Earlham_Institute|RFYW14_1	RFYW14_03928	3970077	3971753	long-chain-fatty-acid--CoA ligase
RHIZOC022577	NA	RFYW14_03929	gnl|Earlham_Institute|RFYW14_1	RFYW14_03929	3971888	3972355	MarR family transcriptional regulator
RHIZOC028912	1	RFYW14_04270	gnl|Earlham_Institute|RFYW14_3	RFYW14_04270	61740	62846	Rcs stress response system protein RcsF
RHIZOC016628	1	RFYW14_04302	gnl|Earlham_Institute|RFYW14_3	RFYW14_04302	87322	88146	prolipoprotein diacylglyceryl transferase
RHIZOC015486	1	RFYW14_04372	gnl|Earlham_Institute|RFYW14_3	RFYW14_04372	158906	160342	cardiolipin synthase
# cladeD P._marinum_vs._Pendo+Pban+Phalo
# gene families present in all genomes but 0 of clade:				...	...	...	PSEPEL1,PSEPEL2,RHIMAR
# and absent in all but 0 genomes of sister clade:				...	...	...	RFYW14,RHAB21,RKHAN,RHIZOB27,RNT25,RTCK,REJC140,REQ54
gene_family_id	og_id	cds_code	genomic_accession	locus_tag	cds_begin	cds_end	product
RHIZOC022055	0	PSEPEL1_94	NZ_JOKI01000001.1	GV67_RS00460	103827	104630	metal-dependent hydrolase
RHIZOC030680	0	PSEPEL1_106	NZ_JOKI01000001.1	GV67_RS00525	115935	116726	sulfite exporter TauE/SafE family protein
RHIZOC025274	NA	PSEPEL1_157	NZ_JOKI01000001.1	GV67_RS00780	173546	174100	hypothetical protein
RHIZOC004053	0	PSEPEL1_168	NZ_JOKI01000001.1	GV67_RS00835	182857	183552	ribonuclease HII
RHIZOC039640	0	PSEPEL1_175	NZ_JOKI01000001.1	GV67_RS00870	187910	188881	magnesium transporter
RHIZOC011636	0	PSEPEL1_201	NZ_JOKI01000001.1	GV67_RS01000	217622	219265	chaperonin GroEL
RHIZOC030586	0	PSEPEL1_211	NZ_JOKI01000001.1	GV67_RS01045	225611	225970	hypothetical protein
RHIZOC003467	0	PSEPEL1_234	NZ_JOKI01000001.1	GV67_RS01160	248487	248939	hypothetical protein
RHIZOC010812	NA	PSEPEL1_255	NZ_JOKI01000001.1	GV67_RS01275	280591	281889	mechanosensitive ion channel family protein
RHIZOC010393	NA	PSEPEL1_256	NZ_JOKI01000001.1	GV67_RS01280	282263	284170	hypothetical protein
RHIZOC031183	0	PSEPEL1_257	NZ_JOKI01000001.1	GV67_RS01285	284719	285978	SfnB family sulfur acquisition oxidoreductase
RHIZOC009684	2	PSEPEL1_258	NZ_JOKI01000001.1	GV67_RS01290	286106	287062	glyoxalase
RHIZOC032129	12	PSEPEL1_259	NZ_JOKI01000001.1	GV67_RS01295	287188	290301	multidrug efflux RND transporter permease subunit
RHIZOC009487	3	PSEPEL1_260	NZ_JOKI01000001.1	GV67_RS01300	290312	291475	MexE family multidrug efflux RND transporter periplasmic adaptor subunit
RHIZOC034584	0	PSEPEL1_263	NZ_JOKI01000001.1	GV67_RS01315	293629	294147	N-acetyltransferase
RHIZOC027688	2	PSEPEL1_264	NZ_JOKI01000001.1	GV67_RS01320	294269	294967	DNA-binding response regulator
RHIZOC039458	0	PSEPEL1_265	NZ_JOKI01000001.1	GV67_RS01325	294964	297654	sensor histidine kinase KdpD
RHIZOC002232	0	PSEPEL1_266	NZ_JOKI01000001.1	GV67_RS01330	297669	298232	potassium-transporting ATPase subunit KdpC
RHIZOC025341	1	PSEPEL1_267	NZ_JOKI01000001.1	GV67_RS01335	298235	300271	K(+)-transporting ATPase subunit B
RHIZOC035234	0	PSEPEL1_268	NZ_JOKI01000001.1	GV67_RS01340	300282	301991	potassium-transporting ATPase subunit KdpA
RHIZOC022599	NA	PSEPEL1_271	NZ_JOKI01000001.1	GV67_RS01345	302404	303447	HlyC/CorC family transporter
RHIZOC014751	5	PSEPEL1_273	NZ_JOKI01000001.1	GV67_RS01355	304943	305638	5-carboxymethyl-2-hydroxymuconate isomerase
RHIZOC009595	1	PSEPEL1_274	NZ_JOKI01000001.1	GV67_RS01360	305826	306914	LpqC, poly
RHIZOC000054	2	PSEPEL1_276	NZ_JOKI01000001.1	GV67_RS01370	307435	308805	UDP-glucose/GDP-mannose dehydrogenase family protein
RHIZOC009021	0	PSEPEL1_295	NZ_JOKI01000001.1	GV67_RS01465	330062	330298	hypothetical protein
RHIZOC038575	0	PSEPEL1_296	NZ_JOKI01000001.1	GV67_RS01470	330407	331408	histidine kinase
RHIZOC036964	NA	PSEPEL1_301	NZ_JOKI01000001.1	GV67_RS01500	340361	342214	hypothetical protein
RHIZOC030299	5	PSEPEL1_305	NZ_JOKI01000001.1	GV67_RS01520	344367	345524	ABC transporter ATP-binding protein
RHIZOC039566	0	PSEPEL1_311	NZ_JOKI01000001.1	GV67_RS01550	350743	352584	methyl-accepting chemotaxis protein
RHIZOC039583	0	PSEPEL1_318	NZ_JOKI01000001.1	GV67_RS01585	361377	362732	bifunctional metallophosphatase/5'-nucleotidase
RHIZOC019808	NA	PSEPEL1_326	NZ_JOKI01000001.1	GV67_RS01625	371120	371803	hypothetical protein
RHIZOC005722	6	PSEPEL1_327	NZ_JOKI01000001.1	GV67_RS01630	371920	372459	hypothetical protein
RHIZOC013303	0	PSEPEL1_352	NZ_JOKI01000002.1	GV67_RS01755	4866	5300	hypothetical protein
RHIZOC025302	NA	PSEPEL1_353	NZ_JOKI01000002.1	GV67_RS01760	5437	5880	hypothetical protein
RHIZOC021706	NA	PSEPEL1_362	NZ_JOKI01000002.1	GV67_RS01805	13412	17734	hypothetical protein
RHIZOC019292	16	PSEPEL1_366	NZ_JOKI01000002.1	GV67_RS01825	20215	21135	AraC family transcriptional regulator
RHIZOC019841	NA	PSEPEL1_398	NZ_JOKI01000002.1	GV67_RS01990	50426	51130	hypothetical protein
RHIZOC003191	0	PSEPEL1_399	NZ_JOKI01000002.1	GV67_RS01995	51541	53010	arginine-ornithine antiporter
RHIZOC025275	NA	PSEPEL1_410	NZ_JOKI01000002.1	GV67_RS02050	62760	62948	hypothetical protein
RHIZOC019972	31	PSEPEL1_414	NZ_JOKI01000002.1	GV67_RS02070	66117	68453	xanthine dehydrogenase molybdopterin binding subunit
RHIZOC037690	NA	PSEPEL1_421	NZ_JOKI01000002.1	GV67_RS02100	72881	73705	metallophosphoesterase
RHIZOC015402	11	PSEPEL1_447	NZ_JOKI01000002.1	GV67_RS02230	99511	100143	LysE family translocator
RHIZOC014550	1	PSEPEL1_453	NZ_JOKI01000002.1	GV67_RS02260	105198	105782	class I SAM-dependent methyltransferase
RHIZOC000769	0	PSEPEL1_454	NZ_JOKI01000002.1	GV67_RS02265	105856	106779	NAD(P)/FAD-dependent oxidoreductase
RHIZOC011977	3	PSEPEL1_455	NZ_JOKI01000002.1	GV67_RS02270	106910	107359	Rrf2 family transcriptional regulator
RHIZOC027688	13	PSEPEL1_457	NZ_JOKI01000002.1	GV67_RS02280	108607	109305	DNA-binding response regulator
RHIZOC028479	0	PSEPEL1_460	NZ_JOKI01000002.1	GV67_RS02290	110635	111387	alpha/beta hydrolase
RHIZOC036658	0	PSEPEL1_462	NZ_JOKI01000002.1	GV67_RS02300	112310	112702	transcriptional regulator
RHIZOC026516	0	PSEPEL1_463	NZ_JOKI01000002.1	GV67_RS02305	112779	113573	AraC family transcriptional regulator
RHIZOC022074	0	PSEPEL1_468	NZ_JOKI01000002.1	GV67_RS02330	117394	117768	hypothetical protein
RHIZOC025602	0	PSEPEL1_469	NZ_JOKI01000002.1	GV67_RS02335	117808	118269	hypothetical protein
RHIZOC003812	0	PSEPEL1_473	NZ_JOKI01000002.1	GV67_RS02355	120396	120677	toxin-antitoxin system HicB family antitoxin
RHIZOC019842	8	PSEPEL1_476	NZ_JOKI01000002.1	GV67_RS02370	124144	125436	cytochrome P450
RHIZOC044879	NA	PSEPEL1_477	NZ_JOKI01000002.1	GV67_RS02375	125532	125882	anti-sigma factor antagonist
RHIZOC025276	NA	PSEPEL1_478	NZ_JOKI01000002.1	GV67_RS02380	126116	126346	DUF1127 domain-containing protein
RHIZOC005468	6	PSEPEL1_482	NZ_JOKI01000002.1	GV67_RS02400	127597	128037	MarR family transcriptional regulator
RHIZOC035319	45	PSEPEL1_487	NZ_JOKI01000002.1	GV67_RS02425	131715	133043	aspartate aminotransferase family protein
RHIZOC002548	0	PSEPEL1_489	NZ_JOKI01000002.1	GV67_RS02435	133893	134417	heme iron utilization protein
RHIZOC022250	0	PSEPEL1_497	NZ_JOKI01000002.1	GV67_RS02475	140872	141597	hypothetical protein
RHIZOC005868	6	PSEPEL1_501	NZ_JOKI01000002.1	GV67_RS02495	147886	148572	glutathione S-transferase family protein
RHIZOC025182	5	PSEPEL1_502	NZ_JOKI01000002.1	GV67_RS02500	148569	149240	glutathione S-transferase family protein
RHIZOC040235	0	PSEPEL1_503	NZ_JOKI01000002.1	GV67_RS02505	149328	150005	AhpC/TSA family protein
RHIZOC017385	11	PSEPEL1_504	NZ_JOKI01000002.1	GV67_RS02510	150131	151006	LysR family transcriptional regulator
RHIZOC029829	1	PSEPEL1_544	NZ_JOKI01000002.1	GV67_RS02705	192585	193055	enoyl-CoA hydratase
RHIZOC040047	0	PSEPEL1_549	NZ_JOKI01000002.1	GV67_RS02730	195765	196232	N-acetyltransferase
RHIZOC000415	0	PSEPEL1_570	NZ_JOKI01000002.1	GV67_RS02835	217385	217996	DUF1236 domain-containing protein
RHIZOC037106	0	PSEPEL1_571	NZ_JOKI01000002.1	GV67_RS02840	218184	218366	hypothetical protein
RHIZOC008470	143	PSEPEL1_577	NZ_JOKI01000002.1	GV67_RS02870	222627	223634	NAD(P)-dependent oxidoreductase
RHIZOC001802	1	PSEPEL1_580	NZ_JOKI01000002.1	GV67_RS02885	225556	226479	LysR family transcriptional regulator
RHIZOC038403	0	PSEPEL1_581	NZ_JOKI01000002.1	GV67_RS02890	226566	227588	hypothetical protein
RHIZOC000779	0	PSEPEL1_582	NZ_JOKI01000002.1	GV67_RS02895	227585	227965	hypothetical protein
RHIZOC020723	34	PSEPEL1_588	NZ_JOKI01000002.1	GV67_RS02920	232038	232505	Lrp/AsnC family transcriptional regulator
RHIZOC025294	NA	PSEPEL1_589	NZ_JOKI01000002.1	GV67_RS02925	232538	233728	hypothetical protein
RHIZOC037529	0	PSEPEL1_601	NZ_JOKI01000002.1	GV67_RS02975	245631	246353	DUF1868 domain-containing protein
RHIZOC025182	8	PSEPEL1_602	NZ_JOKI01000002.1	GV67_RS02980	246456	247121	glutathione S-transferase
RHIZOC034193	0	PSEPEL1_681	NZ_JOKI01000003.1	GV67_RS03370	37581	38387	transglutaminase family protein
RHIZOC013837	1	PSEPEL1_682	NZ_JOKI01000003.1	GV67_RS03375	38463	39359	transglutaminase family protein
RHIZOC026188	2	PSEPEL1_684	NZ_JOKI01000003.1	GV67_RS03385	40011	43340	hypothetical protein
RHIZOC020999	0	PSEPEL1_686	NZ_JOKI01000003.1	GV67_RS03395	43889	44575	phosphoribosyltransferase
RHIZOC030087	2	PSEPEL1_687	NZ_JOKI01000003.1	GV67_RS03400	44596	46371	adenine deaminase
RHIZOC036468	4	PSEPEL1_688	NZ_JOKI01000003.1	GV67_RS03405	46368	47291	nucleoside hydrolase
RHIZOC005720	98	PSEPEL1_689	NZ_JOKI01000003.1	GV67_RS03410	47296	48324	ABC transporter ATP-binding protein
RHIZOC040416	1	PSEPEL1_690	NZ_JOKI01000003.1	GV67_RS03415	48317	49096	ABC transporter permease
RHIZOC010984	27	PSEPEL1_691	NZ_JOKI01000003.1	GV67_RS03420	49093	49920	ABC transporter permease
RHIZOC026038	1	PSEPEL1_692	NZ_JOKI01000003.1	GV67_RS03425	50033	51055	ABC transporter substrate-binding protein
RHIZOC011306	35	PSEPEL1_693	NZ_JOKI01000003.1	GV67_RS03430	51052	52077	LacI family transcriptional regulator
RHIZOC019972	3	PSEPEL1_694	NZ_JOKI01000003.1	GV67_RS03435	52273	54519	xanthine dehydrogenase family protein molybdopterin-binding subunit
RHIZOC000610	34	PSEPEL1_696	NZ_JOKI01000003.1	GV67_RS03445	55564	56061	(2Fe-2S)-binding protein
RHIZOC033961	0	PSEPEL1_697	NZ_JOKI01000003.1	GV67_RS03450	56248	56832	TetR/AcrR family transcriptional regulator
RHIZOC015428	NA	PSEPEL1_698	NZ_JOKI01000003.1	GV67_RS03455	56854	62157	hypothetical protein
RHIZOC018422	NA	PSEPEL1_706	NZ_JOKI01000003.1	GV67_RS03495	70086	72992	hybrid sensor histidine kinase/response regulator
RHIZOC023314	3	PSEPEL1_715	NZ_JOKI01000003.1	GV67_RS03540	80220	80636	pyridoxamine 5'-phosphate oxidase
RHIZOC039779	4	PSEPEL1_718	NZ_JOKI01000003.1	GV67_RS03555	81957	82943	PAS domain S-box protein
RHIZOC036937	4	PSEPEL1_734	NZ_JOKI01000003.1	GV67_RS03635	95622	96794	ABC transporter substrate-binding protein
RHIZOC025430	13	PSEPEL1_735	NZ_JOKI01000003.1	GV67_RS03640	96875	97738	branched-chain amino acid ABC transporter permease
RHIZOC027024	3	PSEPEL1_736	NZ_JOKI01000003.1	GV67_RS03645	97738	98742	branched-chain amino acid ABC transporter permease
RHIZOC032424	9	PSEPEL1_737	NZ_JOKI01000003.1	GV67_RS03650	98739	99503	ABC transporter ATP-binding protein
RHIZOC030772	23	PSEPEL1_738	NZ_JOKI01000003.1	GV67_RS03655	99484	100200	ABC transporter ATP-binding protein
RHIZOC019809	NA	PSEPEL1_744	NZ_JOKI01000003.1	GV67_RS03685	104592	104819	hypothetical protein
RHIZOC019810	0	PSEPEL1_746	NZ_JOKI01000003.1	GV67_RS03695	106579	106848	EF-hand domain-containing protein
RHIZOC035717	NA	PSEPEL1_748	NZ_JOKI01000003.1	GV67_RS03705	108892	109299	hypothetical protein
RHIZOC035269	0	PSEPEL1_753	NZ_JOKI01000003.1	GV67_RS03730	113684	114082	DUF2177 domain-containing protein
RHIZOC027435	21	PSEPEL1_773	NZ_JOKI01000003.1	GV67_RS03830	133843	135045	mandelate racemase/muconate lactonizing enzyme family protein
RHIZOC000215	0	PSEPEL1_780	NZ_JOKI01000003.1	GV67_RS03860	140493	140726	DUF2934 domain-containing protein
RHIZOC043584	NA	PSEPEL1_789	NZ_JOKI01000003.1	GV67_RS03905	148886	149065	hypothetical protein
RHIZOC040617	NA	PSEPEL1_800	NZ_JOKI01000003.1	GV67_RS03960	159824	160462	hypothetical protein
RHIZOC015268	56	PSEPEL1_806	NZ_JOKI01000003.1	GV67_RS03990	165413	166966	ABC transporter substrate-binding protein
RHIZOC005413	70	PSEPEL1_809	NZ_JOKI01000003.1	GV67_RS04005	169771	170568	ABC transporter ATP-binding protein
RHIZOC005180	0	PSEPEL1_810	NZ_JOKI01000003.1	GV67_RS04010	170671	172758	NAD(+) synthase
RHIZOC010602	0	PSEPEL1_829	NZ_JOKI01000003.1	GV67_RS04105	192836	193327	ribosome silencing factor
RHIZOC013156	0	PSEPEL1_830	NZ_JOKI01000003.1	GV67_RS04110	193386	194006	nicotinate-nucleotide adenylyltransferase
RHIZOC033275	NA	PSEPEL1_843	NZ_JOKI01000003.1	GV67_RS04180	205016	205951	GGDEF domain-containing protein
RHIZOC031220	0	PSEPEL1_844	NZ_JOKI01000003.1	GV67_RS04185	206043	207479	hypothetical protein
RHIZOC008995	0	PSEPEL1_851	NZ_JOKI01000003.1	GV67_RS04225	215016	216077	NAD-dependent dehydratase
RHIZOC033071	0	PSEPEL1_852	NZ_JOKI01000003.1	GV67_RS04230	216261	216614	DUF393 domain-containing protein
RHIZOC018915	0	PSEPEL1_853	NZ_JOKI01000003.1	GV67_RS04235	216611	217927	ubiquinol-cytochrome c reductase
RHIZOC030408	NA	PSEPEL1_861	NZ_JOKI01000003.1	GV67_RS04275	226564	227496	glycosyl hydrolase family 43
RHIZOC024787	1	PSEPEL1_862	NZ_JOKI01000003.1	GV67_RS04280	227480	228535	glycosyltransferase
RHIZOC023404	23	PSEPEL1_894	NZ_JOKI01000004.1	GV67_RS04440	345	1775	FAD-binding protein
RHIZOC027470	19	PSEPEL1_910	NZ_JOKI01000004.1	GV67_RS04520	19950	20798	aldo/keto reductase
RHIZOC022394	0	PSEPEL1_926	NZ_JOKI01000004.1	GV67_RS04600	33723	34250	adenylyl-sulfate kinase
RHIZOC011268	70	PSEPEL1_932	NZ_JOKI01000004.1	GV67_RS04635	40638	41411	amino acid ABC transporter ATP-binding protein
RHIZOC002137	0	PSEPEL1_942	NZ_JOKI01000004.1	GV67_RS04685	50343	50696	ATP-dependent Clp protease adapter ClpS
RHIZOC015402	25	PSEPEL1_951	NZ_JOKI01000004.1	GV67_RS04730	58234	58845	LysE family translocator
RHIZOC026294	0	PSEPEL1_963	NZ_JOKI01000004.1	GV67_RS04790	71281	71616	hypothetical protein
RHIZOC027824	2	PSEPEL1_1027	NZ_JOKI01000004.1	GV67_RS05130	130514	131863	oxygen-independent coproporphyrinogen III oxidase
RHIZOC029258	41	PSEPEL1_1065	NZ_JOKI01000004.1	GV67_RS05310	168478	168687	cold-shock protein
RHIZOC037177	45	PSEPEL1_1091	NZ_JOKI01000004.1	GV67_RS05440	188417	189544	S-(hydroxymethyl)glutathione dehydrogenase/class III alcohol dehydrogenase
RHIZOC021469	0	PSEPEL1_1123	NZ_JOKI01000004.1	GV67_RS05610	218329	218850	hypothetical protein
RHIZOC019811	NA	PSEPEL1_1130	NZ_JOKI01000004.1	GV67_RS05645	227836	228279	hypothetical protein
RHIZOC005846	0	PSEPEL1_1131	NZ_JOKI01000004.1	GV67_RS05650	228506	230158	hypothetical protein
RHIZOC013041	0	PSEPEL1_1132	NZ_JOKI01000004.1	GV67_RS05655	230164	230724	hypothetical protein
RHIZOC019812	NA	PSEPEL1_1148	NZ_JOKI01000004.1	GV67_RS05735	246867	247205	hypothetical protein
RHIZOC035989	1	PSEPEL1_1161	NZ_JOKI01000005.1	GV67_RS05805	377	1039	flavin reductase family protein
RHIZOC039274	8	PSEPEL1_1162	NZ_JOKI01000005.1	GV67_RS05810	1029	1988	LysR family transcriptional regulator
RHIZOC034985	1	PSEPEL1_1163	NZ_JOKI01000005.1	GV67_RS05815	1985	2659	hypothetical protein
RHIZOC003770	4	PSEPEL1_1164	NZ_JOKI01000005.1	GV67_RS05820	2656	4113	dihydropyrimidinase
RHIZOC034194	0	PSEPEL1_1165	NZ_JOKI01000005.1	GV67_RS05825	4131	5057	N-carbamoyl-D-amino-acid hydrolase
RHIZOC029820	33	PSEPEL1_1166	NZ_JOKI01000005.1	GV67_RS05830	5083	5748	amino acid ABC transporter permease
RHIZOC029820	31	PSEPEL1_1167	NZ_JOKI01000005.1	GV67_RS05835	5751	6389	polar amino acid ABC transporter permease
RHIZOC011268	36	PSEPEL1_1168	NZ_JOKI01000005.1	GV67_RS05840	6435	7163	amino acid ABC transporter ATP-binding protein
RHIZOC024163	2	PSEPEL1_1177	NZ_JOKI01000005.1	GV67_RS05885	14079	14288	cold-shock protein
RHIZOC029793	1	PSEPEL1_1178	NZ_JOKI01000005.1	GV67_RS05890	14674	15078	host cell attachment protein
RHIZOC030691	0	PSEPEL1_1183	NZ_JOKI01000005.1	GV67_RS05915	20453	27271	hypothetical protein
RHIZOC017641	0	PSEPEL1_1184	NZ_JOKI01000005.1	GV67_RS05920	27717	28631	LysR family transcriptional regulator
RHIZOC012974	16	PSEPEL1_1185	NZ_JOKI01000005.1	GV67_RS05925	28721	30553	ABC transporter ATP-binding protein
RHIZOC032212	3	PSEPEL1_1198	NZ_JOKI01000005.1	GV67_RS05990	41485	42879	amidase
RHIZOC006429	64	PSEPEL1_1203	NZ_JOKI01000005.1	GV67_RS06015	47052	47897	ABC transporter ATP-binding protein
RHIZOC040364	104	PSEPEL1_1204	NZ_JOKI01000005.1	GV67_RS06020	47894	48826	ABC transporter permease
RHIZOC011936	115	PSEPEL1_1205	NZ_JOKI01000005.1	GV67_RS06025	48823	49890	ABC transporter permease
RHIZOC013444	31	PSEPEL1_1206	NZ_JOKI01000005.1	GV67_RS06030	49908	51518	ABC transporter substrate-binding protein
RHIZOC030411	0	PSEPEL1_1227	NZ_JOKI01000005.1	GV67_RS06135	74991	75500	superoxide dismutase family protein
RHIZOC033955	0	PSEPEL1_1234	NZ_JOKI01000005.1	GV67_RS06170	81118	81450	hypothetical protein
RHIZOC024571	0	PSEPEL1_1244	NZ_JOKI01000005.1	GV67_RS06215	88363	88635	hypothetical protein
RHIZOC017866	60	PSEPEL1_1263	NZ_JOKI01000005.1	GV67_RS06310	106946	107929	hypothetical protein
RHIZOC021608	NA	PSEPEL1_1269	NZ_JOKI01000005.1	GV67_RS06340	115573	115845	hypothetical protein
RHIZOC035710	0	PSEPEL1_1278	NZ_JOKI01000005.1	GV67_RS06390	123456	124067	flavodoxin family protein
RHIZOC027737	3	PSEPEL1_1279	NZ_JOKI01000005.1	GV67_RS06395	124148	124711	helix-turn-helix domain-containing protein
RHIZOC029884	4	PSEPEL1_1280	NZ_JOKI01000005.1	GV67_RS06400	124802	126169	FMN-dependent monooxygenase
RHIZOC036915	1	PSEPEL1_1281	NZ_JOKI01000005.1	GV67_RS06405	126187	126687	hypothetical protein
RHIZOC012771	2	PSEPEL1_1283	NZ_JOKI01000005.1	GV67_RS06415	127920	129449	globin-coupled sensor protein
RHIZOC005720	78	PSEPEL1_1296	NZ_JOKI01000005.1	GV67_RS06480	141916	142950	ABC transporter ATP-binding protein
RHIZOC022312	28	PSEPEL1_1298	NZ_JOKI01000005.1	GV67_RS06490	143798	144595	ABC transporter permease
RHIZOC035024	0	PSEPEL1_1343	NZ_JOKI01000005.1	GV67_RS06715	186156	187010	glycerophosphodiester phosphodiesterase
RHIZOC004082	1	PSEPEL1_1344	NZ_JOKI01000005.1	GV67_RS06720	187013	187840	inositol phosphatase
RHIZOC025043	0	PSEPEL1_1345	NZ_JOKI01000005.1	GV67_RS06725	187841	188866	LacI family DNA-binding transcriptional regulator
RHIZOC016381	45	PSEPEL1_1347	NZ_JOKI01000005.1	GV67_RS06740	190649	191473	carbohydrate ABC transporter permease
RHIZOC001225	0	PSEPEL1_1348	NZ_JOKI01000005.1	GV67_RS06745	191483	192793	sugar ABC transporter permease
RHIZOC018048	0	PSEPEL1_1349	NZ_JOKI01000005.1	GV67_RS06750	192860	194215	ABC transporter substrate-binding protein
RHIZOC032056	0	PSEPEL1_1350	NZ_JOKI01000005.1	GV67_RS06755	194470	195564	response regulator
RHIZOC020046	0	PSEPEL1_1351	NZ_JOKI01000005.1	GV67_RS06760	195576	197750	hybrid sensor histidine kinase/response regulator
RHIZOC008094	0	PSEPEL1_1353	NZ_JOKI01000005.1	GV67_RS06770	198615	200363	peptidase M14
RHIZOC040364	39	PSEPEL1_1354	NZ_JOKI01000005.1	GV67_RS06775	200368	201213	ABC transporter permease
RHIZOC011936	52	PSEPEL1_1355	NZ_JOKI01000005.1	GV67_RS06780	201219	202142	ABC transporter permease
RHIZOC038518	6	PSEPEL1_1356	NZ_JOKI01000005.1	GV67_RS06785	202203	203735	ABC transporter substrate-binding protein
RHIZOC012974	12	PSEPEL1_1357	NZ_JOKI01000005.1	GV67_RS06790	203778	205592	glutathione ABC transporter ATP-binding protein GsiA
RHIZOC001847	3	PSEPEL1_1358	NZ_JOKI01000005.1	GV67_RS06795	205601	207379	ATP-grasp domain-containing protein
RHIZOC022327	0	PSEPEL1_1359	NZ_JOKI01000005.1	GV67_RS06800	207376	208971	acetyl-CoA carboxylase
RHIZOC037900	0	PSEPEL1_1360	NZ_JOKI01000005.1	GV67_RS06805	209018	209788	LamB/YcsF family protein
RHIZOC011791	4	PSEPEL1_1361	NZ_JOKI01000005.1	GV67_RS06810	209992	210732	GntR family transcriptional regulator
RHIZOC001412	0	PSEPEL1_1394	NZ_JOKI01000006.1	GV67_RS06975	1711	3921	GGDEF domain-containing protein
RHIZOC038144	1	PSEPEL1_1395	NZ_JOKI01000006.1	GV67_RS06980	3985	4863	amino acid ABC transporter substrate-binding protein
RHIZOC009162	0	PSEPEL1_1401	NZ_JOKI01000006.1	GV67_RS07005	11982	12335	hypothetical protein
RHIZOC041099	17	PSEPEL1_1402	NZ_JOKI01000006.1	GV67_RS07010	12560	14218	ABC transporter ATP-binding protein
RHIZOC040364	80	PSEPEL1_1403	NZ_JOKI01000006.1	GV67_RS07015	14215	15129	ABC transporter permease
RHIZOC011936	94	PSEPEL1_1404	NZ_JOKI01000006.1	GV67_RS07020	15129	16136	ABC transporter permease
RHIZOC013444	21	PSEPEL1_1405	NZ_JOKI01000006.1	GV67_RS07025	16201	17790	ABC transporter substrate-binding protein
RHIZOC020818	0	PSEPEL1_1406	NZ_JOKI01000006.1	GV67_RS07030	17825	18505	hypothetical protein
RHIZOC038642	0	PSEPEL1_1407	NZ_JOKI01000006.1	GV67_RS07035	18690	19580	hypothetical protein
RHIZOC007823	0	PSEPEL1_1408	NZ_JOKI01000006.1	GV67_RS07040	19790	20869	DUF917 domain-containing protein
RHIZOC009399	0	PSEPEL1_1409	NZ_JOKI01000006.1	GV67_RS07045	20866	22428	hydantoinase/oxoprolinase family protein
RHIZOC022250	1	PSEPEL1_1410	NZ_JOKI01000006.1	GV67_RS07050	22671	23387	hypothetical protein
RHIZOC024795	1	PSEPEL1_1421	NZ_JOKI01000006.1	GV67_RS07105	30491	30670	DUF3606 domain-containing protein
RHIZOC009177	NA	PSEPEL1_1422	NZ_JOKI01000006.1	GV67_RS07110	30977	31279	DUF982 domain-containing protein
RHIZOC034914	7	PSEPEL1_1423	NZ_JOKI01000006.1	GV67_RS07115	31370	31870	hypothetical protein
RHIZOC024289	NA	PSEPEL1_1424	NZ_JOKI01000006.1	GV67_RS07120	32017	32550	hypothetical protein
RHIZOC009608	0	PSEPEL1_1441	NZ_JOKI01000006.1	GV67_RS07205	48633	49088	DoxX family protein
RHIZOC035223	NA	PSEPEL1_1443	NZ_JOKI01000006.1	GV67_RS07215	51021	51254	hypothetical protein
RHIZOC008470	68	PSEPEL1_1445	NZ_JOKI01000006.1	GV67_RS07225	51953	52735	3-oxoacyl-ACP reductase FabG
RHIZOC003462	15	PSEPEL1_1446	NZ_JOKI01000006.1	GV67_RS07230	52732	54447	acetolactate synthase catalytic subunit
RHIZOC035319	27	PSEPEL1_1447	NZ_JOKI01000006.1	GV67_RS07235	54444	55751	glutamate-1-semialdehyde 2,1-aminomutase
RHIZOC005720	81	PSEPEL1_1449	NZ_JOKI01000006.1	GV67_RS07245	56736	57848	ABC transporter ATP-binding protein
RHIZOC010984	20	PSEPEL1_1450	NZ_JOKI01000006.1	GV67_RS07250	57845	58738	ABC transporter permease
RHIZOC019491	0	PSEPEL1_1452	NZ_JOKI01000006.1	GV67_RS07260	59615	60679	ABC transporter substrate-binding protein
RHIZOC023984	4	PSEPEL1_1453	NZ_JOKI01000006.1	GV67_RS07265	60794	61543	DNA-binding response regulator
RHIZOC036990	2	PSEPEL1_1454	NZ_JOKI01000006.1	GV67_RS07270	61634	62875	7-keto-8-aminopelargonate synthetase
RHIZOC039431	0	PSEPEL1_1460	NZ_JOKI01000006.1	GV67_RS07290	66714	67994	MFS transporter
RHIZOC035231	2	PSEPEL1_1461	NZ_JOKI01000006.1	GV67_RS07295	68579	69427	pyridoxal kinase PdxY
RHIZOC021616	NA	PSEPEL1_1467	NZ_JOKI01000006.1	GV67_RS07315	74129	74722	hypothetical protein
RHIZOC021615	0	PSEPEL1_1468	NZ_JOKI01000006.1	GV67_RS07320	74719	75051	hypothetical protein
RHIZOC035256	3	PSEPEL1_1471	NZ_JOKI01000006.1	GV67_RS07335	77526	78245	YafY family transcriptional regulator
RHIZOC011104	0	PSEPEL1_1472	NZ_JOKI01000006.1	GV67_RS07340	78292	78663	DUF1330 domain-containing protein
RHIZOC011977	4	PSEPEL1_1483	NZ_JOKI01000006.1	GV67_RS07395	88273	88719	Rrf2 family transcriptional regulator
RHIZOC014550	0	PSEPEL1_1485	NZ_JOKI01000006.1	GV67_RS07405	89846	90424	class I SAM-dependent methyltransferase
RHIZOC009165	NA	PSEPEL1_1489	NZ_JOKI01000006.1	GV67_RS07425	94860	95180	hypothetical protein
RHIZOC036283	NA	PSEPEL1_1490	NZ_JOKI01000006.1	GV67_RS07430	95372	95683	hypothetical protein
RHIZOC004192	2	PSEPEL1_1491	NZ_JOKI01000006.1	GV67_RS07435	96453	96716	30S ribosomal protein S21
RHIZOC025541	0	PSEPEL1_1492	NZ_JOKI01000006.1	GV67_RS07440	96872	97597	DUF1349 domain-containing protein
RHIZOC009166	NA	PSEPEL1_1494	NZ_JOKI01000006.1	GV67_RS07445	98631	98867	hypothetical protein
RHIZOC012393	0	PSEPEL1_1496	NZ_JOKI01000006.1	GV67_RS07455	99748	99987	hypothetical protein
RHIZOC028566	0	PSEPEL1_1505	NZ_JOKI01000006.1	GV67_RS07500	109699	110379	hypothetical protein
RHIZOC034937	2	PSEPEL1_1506	NZ_JOKI01000006.1	GV67_RS07505	110966	111958	alpha/beta hydrolase
RHIZOC011977	10	PSEPEL1_1507	NZ_JOKI01000006.1	GV67_RS07510	112040	112447	Rrf2 family transcriptional regulator
RHIZOC023006	1	PSEPEL1_1509	NZ_JOKI01000006.1	GV67_RS07520	113546	113809	AbrB/MazE/SpoVT family DNA-binding domain-containing protein
RHIZOC025281	NA	PSEPEL1_1536	NZ_JOKI01000006.1	GV67_RS07655	141291	141470	hypothetical protein
RHIZOC019813	0	PSEPEL1_1682	NZ_JOKI01000007.1	GV67_RS08375	80217	81635	hypothetical protein
RHIZOC039779	3	PSEPEL1_1734	NZ_JOKI01000007.1	GV67_RS08635	142278	143294	PAS domain S-box protein
RHIZOC006941	NA	PSEPEL1_1736	NZ_JOKI01000007.1	GV67_RS08650	145029	146021	D-alanyl-D-alanine carboxypeptidase
RHIZOC001234	0	PSEPEL1_1800	NZ_JOKI01000007.1	GV67_RS08975	203936	204199	hypothetical protein
RHIZOC019814	NA	PSEPEL1_1802	NZ_JOKI01000007.1	GV67_RS08985	205014	205436	hypothetical protein
RHIZOC010818	0	PSEPEL1_1806	NZ_JOKI01000008.1	GV67_RS09005	3736	4371	TetR/AcrR family transcriptional regulator
RHIZOC017385	38	PSEPEL1_1807	NZ_JOKI01000008.1	GV67_RS09010	4531	5424	LysR family transcriptional regulator
RHIZOC017361	1	PSEPEL1_1808	NZ_JOKI01000008.1	GV67_RS09015	5527	6342	KR domain-containing protein
RHIZOC020765	0	PSEPEL1_1814	NZ_JOKI01000008.1	GV67_RS09045	11254	12357	Tat pathway signal protein
RHIZOC009832	0	PSEPEL1_1831	NZ_JOKI01000008.1	GV67_RS09130	31572	32357	class I SAM-dependent methyltransferase
RHIZOC031120	0	PSEPEL1_1837	NZ_JOKI01000008.1	GV67_RS09160	37417	37755	periplasmic protein
RHIZOC013839	NA	PSEPEL1_1843	NZ_JOKI01000008.1	GV67_RS09190	42304	43413	hypothetical protein
RHIZOC011265	3	PSEPEL1_1871	NZ_JOKI01000008.1	GV67_RS09330	58534	59709	elongation factor Tu
RHIZOC040663	0	PSEPEL1_1875	NZ_JOKI01000008.1	GV67_RS09360	63195	65108	adenylyl-sulfate kinase
RHIZOC015399	NA	PSEPEL1_1878	NZ_JOKI01000008.1	GV67_RS09375	66590	67429	hypothetical protein
RHIZOC010851	NA	PSEPEL1_1879	NZ_JOKI01000008.1	GV67_RS09380	67433	68734	hypothetical protein
RHIZOC035837	0	PSEPEL1_1895	NZ_JOKI01000008.1	GV67_RS09465	86870	87196	DUF1294 domain-containing protein
RHIZOC011761	3	PSEPEL1_1898	NZ_JOKI01000008.1	GV67_RS09480	88023	88313	type II toxin-antitoxin system RelE/ParE family toxin
RHIZOC038126	1	PSEPEL1_1904	NZ_JOKI01000008.1	GV67_RS09515	92246	92938	TetR/AcrR family transcriptional regulator
RHIZOC018182	0	PSEPEL1_1984	NZ_JOKI01000008.1	GV67_RS09935	185997	186230	hypothetical protein
RHIZOC046880	NA	PSEPEL1_1985	NZ_JOKI01000008.1	GV67_RS09940	186414	186728	hypothetical protein
RHIZOC013532	0	PSEPEL1_2001	NZ_JOKI01000009.1	GV67_RS10020	2250	3146	LysR family transcriptional regulator
RHIZOC035956	40	PSEPEL1_2009	NZ_JOKI01000009.1	GV67_RS10060	9411	10202	ABC transporter ATP-binding protein
RHIZOC032129	30	PSEPEL1_2015	NZ_JOKI01000009.1	GV67_RS10090	15289	18630	AcrB/AcrD/AcrF family protein
RHIZOC003143	0	PSEPEL1_2020	NZ_JOKI01000009.1	GV67_RS10115	21300	21971	TIGR02117 family protein
RHIZOC009609	0	PSEPEL1_2035	NZ_JOKI01000009.1	GV67_RS10190	37958	39238	MFS transporter
RHIZOC031388	4	PSEPEL1_2043	NZ_JOKI01000009.1	GV67_RS10230	46520	47239	exopolysaccharide biosynthesis protein
RHIZOC020205	27	PSEPEL1_2047	NZ_JOKI01000009.1	GV67_RS10250	49032	49730	DNA-binding response regulator
RHIZOC038199	NA	PSEPEL1_2059	NZ_JOKI01000009.1	GV67_RS10310	61378	62100	hypothetical protein
RHIZOC019363	0	PSEPEL1_2061	NZ_JOKI01000009.1	GV67_RS10320	62955	64478	pyruvate kinase
RHIZOC028809	20	PSEPEL1_2068	NZ_JOKI01000009.1	GV67_RS10355	68751	69839	iron ABC transporter permease
RHIZOC008470	149	PSEPEL1_2082	NZ_JOKI01000009.1	GV67_RS10425	82393	83253	KR domain-containing protein
RHIZOC000054	1	PSEPEL1_2083	NZ_JOKI01000009.1	GV67_RS10430	83478	84857	UDP-glucose/GDP-mannose dehydrogenase family protein
RHIZOC015938	1	PSEPEL1_2092	NZ_JOKI01000009.1	GV67_RS10475	90804	91766	hypothetical protein
RHIZOC035803	NA	PSEPEL1_2177	NZ_JOKI01000009.1	GV67_RS10905	176397	178013	hypothetical protein
RHIZOC033248	0	PSEPEL1_2192	NZ_JOKI01000010.1	GV67_RS10985	243	2657	hypothetical protein
RHIZOC000057	0	PSEPEL1_2193	NZ_JOKI01000010.1	GV67_RS10990	2663	3538	transglutaminase family protein
RHIZOC015500	1	PSEPEL1_2205	NZ_JOKI01000010.1	GV67_RS11045	19215	19454	hypothetical protein
RHIZOC011801	0	PSEPEL1_2210	NZ_JOKI01000010.1	GV67_RS11070	24871	25845	hypothetical protein
RHIZOC008981	0	PSEPEL1_2224	NZ_JOKI01000010.1	GV67_RS11140	39075	39374	hypothetical protein
RHIZOC019919	4	PSEPEL1_2225	NZ_JOKI01000010.1	GV67_RS11145	39401	40414	NADP-dependent oxidoreductase
RHIZOC011306	44	PSEPEL1_2230	NZ_JOKI01000010.1	GV67_RS11170	44380	45402	LacI family transcriptional regulator
RHIZOC011129	0	PSEPEL1_2233	NZ_JOKI01000010.1	GV67_RS11185	46941	47204	type II toxin-antitoxin system prevent-host-death family antitoxin
RHIZOC017385	107	PSEPEL1_2248	NZ_JOKI01000010.1	GV67_RS11260	59152	60045	LysR family transcriptional regulator
RHIZOC003163	0	PSEPEL1_2280	NZ_JOKI01000010.1	GV67_RS11425	91534	91935	transcriptional regulator
RHIZOC017453	1	PSEPEL1_2281	NZ_JOKI01000010.1	GV67_RS11430	92007	92819	hypothetical protein
RHIZOC012974	22	PSEPEL1_2306	NZ_JOKI01000010.1	GV67_RS11550	115836	117674	ABC transporter ATP-binding protein
RHIZOC025137	0	PSEPEL1_2307	NZ_JOKI01000010.1	GV67_RS11555	117716	118912	aminotransferase class V-fold PLP-dependent enzyme
RHIZOC003059	1	PSEPEL1_2308	NZ_JOKI01000010.1	GV67_RS11560	118994	119845	IclR family transcriptional regulator
RHIZOC029265	1	PSEPEL1_2309	NZ_JOKI01000010.1	GV67_RS11565	119855	120322	RidA family protein
RHIZOC011378	0	PSEPEL1_2310	NZ_JOKI01000010.1	GV67_RS11570	120384	121592	amidohydrolase/deacetylase family metallohydrolase
RHIZOC017501	5	PSEPEL1_2313	NZ_JOKI01000010.1	GV67_RS11585	123494	125020	peptide ABC transporter
RHIZOC017388	0	PSEPEL1_2319	NZ_JOKI01000010.1	GV67_RS11615	131302	131766	TRAP transporter small permease
RHIZOC008571	0	PSEPEL1_2324	NZ_JOKI01000010.1	GV67_RS11640	138322	139095	sulfite exporter TauE/SafE family protein
RHIZOC010486	0	PSEPEL1_2325	NZ_JOKI01000010.1	GV67_RS11645	139142	140293	hippurate hydrolase
RHIZOC017617	0	PSEPEL1_2326	NZ_JOKI01000010.1	GV67_RS11650	140301	142667	penicillin acylase family protein
RHIZOC005413	49	PSEPEL1_2327	NZ_JOKI01000010.1	GV67_RS11655	142678	143658	ABC transporter ATP-binding protein
RHIZOC005413	21	PSEPEL1_2328	NZ_JOKI01000010.1	GV67_RS11660	143655	144644	ABC transporter ATP-binding protein
RHIZOC008470	134	PSEPEL1_2329	NZ_JOKI01000010.1	GV67_RS11665	144662	145450	SDR family NAD(P)-dependent oxidoreductase
RHIZOC040364	37	PSEPEL1_2330	NZ_JOKI01000010.1	GV67_RS11670	145459	146328	ABC transporter permease
RHIZOC011936	33	PSEPEL1_2331	NZ_JOKI01000010.1	GV67_RS11675	146333	147253	ABC transporter permease
RHIZOC013444	11	PSEPEL1_2332	NZ_JOKI01000010.1	GV67_RS11680	147271	148764	peptide ABC transporter
RHIZOC012285	1	PSEPEL1_2333	NZ_JOKI01000010.1	GV67_RS11685	148811	149743	polysaccharide deacetylase
RHIZOC028871	1	PSEPEL1_2334	NZ_JOKI01000010.1	GV67_RS11690	149848	150603	IclR family transcriptional regulator
RHIZOC037476	7	PSEPEL1_2339	NZ_JOKI01000010.1	GV67_RS11715	154742	155635	LysR family transcriptional regulator
RHIZOC013575	0	PSEPEL1_2340	NZ_JOKI01000010.1	GV67_RS11720	155870	156856	gfo/Idh/MocA family oxidoreductase
RHIZOC027435	11	PSEPEL1_2341	NZ_JOKI01000010.1	GV67_RS11725	156868	158064	mandelate racemase/muconate lactonizing enzyme family protein
RHIZOC019899	0	PSEPEL1_2342	NZ_JOKI01000010.1	GV67_RS11730	158086	158868	IclR family transcriptional regulator
RHIZOC027183	0	PSEPEL1_2343	NZ_JOKI01000010.1	GV67_RS11735	159081	159512	VOC family protein
RHIZOC027435	10	PSEPEL1_2345	NZ_JOKI01000010.1	GV67_RS11745	160660	161838	mandelate racemase/muconate lactonizing enzyme family protein
RHIZOC031275	1	PSEPEL1_2346	NZ_JOKI01000010.1	GV67_RS11750	161913	163079	D-mannonate dehydratase
RHIZOC026889	4	PSEPEL1_2347	NZ_JOKI01000010.1	GV67_RS11755	163135	164346	sugar ABC transporter substrate-binding protein
RHIZOC005760	0	PSEPEL1_2348	NZ_JOKI01000010.1	GV67_RS11760	164418	165278	sugar ABC transporter permease
RHIZOC016381	44	PSEPEL1_2349	NZ_JOKI01000010.1	GV67_RS11765	165275	166123	carbohydrate ABC transporter permease
RHIZOC003045	13	PSEPEL1_2350	NZ_JOKI01000010.1	GV67_RS11770	166136	166951	aldo/keto reductase
RHIZOC005720	7	PSEPEL1_2351	NZ_JOKI01000010.1	GV67_RS11775	166975	168045	ABC transporter ATP-binding protein
RHIZOC008470	58	PSEPEL1_2352	NZ_JOKI01000010.1	GV67_RS11780	168048	168803	SDR family NAD(P)-dependent oxidoreductase
RHIZOC002153	1	PSEPEL1_2354	NZ_JOKI01000010.1	GV67_RS11790	169669	170130	heme-degrading domain-containing protein
RHIZOC029693	1	PSEPEL1_2355	NZ_JOKI01000010.1	GV67_RS11795	170261	170977	FadR family transcriptional regulator
RHIZOC017866	17	PSEPEL1_2356	NZ_JOKI01000010.1	GV67_RS11800	170999	171970	tripartite tricarboxylate transporter substrate binding protein
RHIZOC010847	1	PSEPEL1_2357	NZ_JOKI01000010.1	GV67_RS11805	171975	172436	tripartite tricarboxylate transporter TctB family protein
RHIZOC009178	8	PSEPEL1_2358	NZ_JOKI01000010.1	GV67_RS11810	172433	173941	C4-dicarboxylate ABC transporter permease
RHIZOC019842	5	PSEPEL1_2371	NZ_JOKI01000010.1	GV67_RS11875	186557	187771	cytochrome P450
RHIZOC019816	NA	PSEPEL1_2372	NZ_JOKI01000010.1	GV67_RS11880	188133	188381	hypothetical protein
RHIZOC019817	NA	PSEPEL1_2373	NZ_JOKI01000010.1	GV67_RS11885	188475	188822	hypothetical protein
RHIZOC044688	NA	PSEPEL1_2381	NZ_JOKI01000011.1	GV67_RS11925	5330	5668	hypothetical protein
RHIZOC019818	NA	PSEPEL1_2384	NZ_JOKI01000011.1	GV67_RS11940	9634	10548	phosphorylase
RHIZOC011959	4	PSEPEL1_2389	NZ_JOKI01000011.1	GV67_RS11965	16981	17319	DUF3240 domain-containing protein
RHIZOC021017	1	PSEPEL1_2410	NZ_JOKI01000011.1	GV67_RS12075	43237	43416	hypothetical protein
RHIZOC046575	NA	PSEPEL1_2411	NZ_JOKI01000011.1	GV67_RS12080	43512	43910	hypothetical protein
RHIZOC040986	0	PSEPEL1_2424	NZ_JOKI01000011.1	GV67_RS12145	56822	57082	DUF2171 domain-containing protein
RHIZOC007412	0	PSEPEL1_2455	NZ_JOKI01000011.1	GV67_RS12300	89314	90117	DUF2189 domain-containing protein
RHIZOC008278	0	PSEPEL1_2457	NZ_JOKI01000011.1	GV67_RS12310	90991	91299	DUF1476 domain-containing protein
RHIZOC016922	0	PSEPEL1_2460	NZ_JOKI01000011.1	GV67_RS12325	92683	92940	hypothetical protein
RHIZOC019819	NA	PSEPEL1_2465	NZ_JOKI01000011.1	GV67_RS12350	97209	97943	hypothetical protein
RHIZOC011024	0	PSEPEL1_2515	NZ_JOKI01000011.1	GV67_RS12600	154218	154676	hypothetical protein
RHIZOC031268	0	PSEPEL1_2537	NZ_JOKI01000011.1	GV67_RS12710	175126	175458	diacylglycerol kinase
RHIZOC022964	0	PSEPEL1_2553	NZ_JOKI01000012.1	GV67_RS12790	8617	8835	hypothetical protein
RHIZOC012315	0	PSEPEL1_2560	NZ_JOKI01000012.1	GV67_RS12825	16651	16986	hypothetical protein
RHIZOC010832	0	PSEPEL1_2561	NZ_JOKI01000012.1	GV67_RS12830	16983	17249	hypothetical protein
RHIZOC002377	NA	PSEPEL1_2565	NZ_JOKI01000012.1	GV67_RS12850	20742	21461	LrgB family protein
RHIZOC019005	NA	PSEPEL1_2566	NZ_JOKI01000012.1	GV67_RS12855	21458	21829	CidA/LrgA family protein
RHIZOC035414	0	PSEPEL1_2569	NZ_JOKI01000012.1	GV67_RS12870	23029	23991	bile acid:sodium symporter family protein
RHIZOC010833	NA	PSEPEL1_2593	NZ_JOKI01000012.1	GV67_RS12990	51408	51668	hypothetical protein
RHIZOC030097	3	PSEPEL1_2602	NZ_JOKI01000012.1	GV67_RS13035	61138	62403	cysteine desulfurase-like protein
RHIZOC011268	44	PSEPEL1_2603	NZ_JOKI01000012.1	GV67_RS13040	62433	63182	amino acid ABC transporter ATP-binding protein
RHIZOC029820	30	PSEPEL1_2604	NZ_JOKI01000012.1	GV67_RS13045	63182	63853	amino acid ABC transporter permease
RHIZOC038658	0	PSEPEL1_2605	NZ_JOKI01000012.1	GV67_RS13050	63918	64715	amino acid ABC transporter substrate-binding protein
RHIZOC037440	1	PSEPEL1_2606	NZ_JOKI01000012.1	GV67_RS13055	64871	65563	FadR family transcriptional regulator
RHIZOC003770	5	PSEPEL1_2607	NZ_JOKI01000012.1	GV67_RS13060	65613	67016	dihydropyrimidinase
RHIZOC003700	0	PSEPEL1_2675	NZ_JOKI01000012.1	GV67_RS13395	119170	119496	hypothetical protein
RHIZOC036018	0	PSEPEL1_2676	NZ_JOKI01000012.1	GV67_RS13400	119493	119909	hypothetical protein
RHIZOC024394	0	PSEPEL1_2732	NZ_JOKI01000013.1	GV67_RS13685	10622	11944	chloride channel protein
RHIZOC015770	5	PSEPEL1_2737	NZ_JOKI01000013.1	GV67_RS13710	15579	16532	sulfate adenylyltransferase subunit CysD
RHIZOC024367	1	PSEPEL1_2742	NZ_JOKI01000013.1	GV67_RS13735	19840	20766	DNA-binding response regulator
RHIZOC001030	1	PSEPEL1_2743	NZ_JOKI01000013.1	GV67_RS13740	20759	24133	hybrid sensor histidine kinase/response regulator
RHIZOC017668	0	PSEPEL1_2746	NZ_JOKI01000013.1	GV67_RS13755	26746	27879	urea ABC transporter permease subunit UrtC
RHIZOC032424	16	PSEPEL1_2747	NZ_JOKI01000013.1	GV67_RS13760	27893	28645	urea ABC transporter ATP-binding protein UrtD
RHIZOC030772	27	PSEPEL1_2748	NZ_JOKI01000013.1	GV67_RS13765	28655	29344	urea ABC transporter ATP-binding subunit UrtE
RHIZOC025694	1	PSEPEL1_2749	NZ_JOKI01000013.1	GV67_RS13770	29395	30627	acetamidase/formamidase family protein
RHIZOC025608	0	PSEPEL1_2750	NZ_JOKI01000013.1	GV67_RS13775	30686	31015	zinc ribbon domain-containing protein
RHIZOC006988	0	PSEPEL1_2759	NZ_JOKI01000013.1	GV67_RS13820	39694	40935	amidohydrolase
RHIZOC040973	0	PSEPEL1_2760	NZ_JOKI01000013.1	GV67_RS13825	41015	41416	hypothetical protein
RHIZOC035560	2	PSEPEL1_2761	NZ_JOKI01000013.1	GV67_RS13830	41436	42140	GntR family transcriptional regulator
RHIZOC035956	3	PSEPEL1_2762	NZ_JOKI01000013.1	GV67_RS13835	42360	43199	ABC transporter ATP-binding protein
RHIZOC013811	11	PSEPEL1_2763	NZ_JOKI01000013.1	GV67_RS13840	43201	43977	ABC transporter permease
RHIZOC002207	2	PSEPEL1_2764	NZ_JOKI01000013.1	GV67_RS13845	44001	45023	hypothetical protein
RHIZOC026576	2	PSEPEL1_2765	NZ_JOKI01000013.1	GV67_RS13850	45118	46686	gamma-glutamyltransferase
RHIZOC009612	1	PSEPEL1_2769	NZ_JOKI01000013.1	GV67_RS13875	50203	51189	AI-2E family transporter
RHIZOC001164	0	PSEPEL1_2770	NZ_JOKI01000013.1	GV67_RS13880	51639	52439	phosphodiesterase
RHIZOC026889	8	PSEPEL1_2771	NZ_JOKI01000013.1	GV67_RS13885	52518	53807	ABC transporter substrate-binding protein
RHIZOC016381	15	PSEPEL1_2772	NZ_JOKI01000013.1	GV67_RS13890	53866	54687	carbohydrate ABC transporter permease
RHIZOC017600	13	PSEPEL1_2773	NZ_JOKI01000013.1	GV67_RS13895	54687	55613	sugar ABC transporter permease
RHIZOC005498	0	PSEPEL1_2775	NZ_JOKI01000013.1	GV67_RS13905	57043	57228	CsbD family protein
RHIZOC025287	NA	PSEPEL1_2776	NZ_JOKI01000013.1	GV67_RS13910	57321	57509	hypothetical protein
RHIZOC026584	1	PSEPEL1_2777	NZ_JOKI01000013.1	GV67_RS13915	57620	59011	M20 peptidase family dipeptidase
RHIZOC027411	NA	PSEPEL1_2779	NZ_JOKI01000013.1	GV67_RS13925	60997	62886	PAS domain S-box protein
RHIZOC027408	NA	PSEPEL1_2780	NZ_JOKI01000013.1	GV67_RS13930	63065	64435	nitrate ABC transporter substrate-binding protein
RHIZOC035956	29	PSEPEL1_2782	NZ_JOKI01000013.1	GV67_RS13940	65279	66172	ABC transporter ATP-binding protein
RHIZOC039881	0	PSEPEL1_2785	NZ_JOKI01000013.1	GV67_RS13955	67228	67854	16S rRNA methyltransferase
RHIZOC017190	0	PSEPEL1_2786	NZ_JOKI01000013.1	GV67_RS13960	67867	68535	RNA pseudouridine synthase
RHIZOC033623	0	PSEPEL1_2788	NZ_JOKI01000013.1	GV67_RS13980	70128	70730	hypothetical protein
RHIZOC025336	0	PSEPEL1_2790	NZ_JOKI01000013.1	GV67_RS13990	71560	73545	hypothetical protein
RHIZOC032155	0	PSEPEL1_2795	NZ_JOKI01000013.1	GV67_RS14015	76767	77117	antibiotic resistance protein VanZ
RHIZOC035983	2	PSEPEL1_2800	NZ_JOKI01000013.1	GV67_RS14035	81277	82785	circadian clock protein KaiC
RHIZOC030043	0	PSEPEL1_2801	NZ_JOKI01000013.1	GV67_RS14040	83047	83952	GGDEF domain-containing protein
RHIZOC025289	NA	PSEPEL1_2802	NZ_JOKI01000013.1	GV67_RS14045	84141	84431	hypothetical protein
RHIZOC025301	NA	PSEPEL1_2803	NZ_JOKI01000013.1	GV67_RS14050	84990	85172	hypothetical protein
RHIZOC025290	0	PSEPEL1_2804	NZ_JOKI01000013.1	GV67_RS14055	85502	85813	hypothetical protein
RHIZOC008345	8	PSEPEL1_2806	NZ_JOKI01000013.1	GV67_RS14065	87146	87856	FadR family transcriptional regulator
RHIZOC021673	15	PSEPEL1_2807	NZ_JOKI01000013.1	GV67_RS14070	87853	89019	hypothetical protein
RHIZOC033607	0	PSEPEL1_2808	NZ_JOKI01000013.1	GV67_RS14075	89053	90309	sugar ABC transporter substrate-binding protein
RHIZOC017600	42	PSEPEL1_2809	NZ_JOKI01000013.1	GV67_RS14080	90396	91325	sugar ABC transporter permease
RHIZOC016381	43	PSEPEL1_2810	NZ_JOKI01000013.1	GV67_RS14085	91329	92159	carbohydrate ABC transporter permease
RHIZOC005720	19	PSEPEL1_2811	NZ_JOKI01000013.1	GV67_RS14090	92164	93249	sn-glycerol-3-phosphate ABC transporter ATP-binding protein UgpC
RHIZOC008398	3	PSEPEL1_2814	NZ_JOKI01000013.1	GV67_RS14105	95646	96740	hypothetical protein
RHIZOC000697	0	PSEPEL1_2830	NZ_JOKI01000013.1	GV67_RS14185	111458	111859	hypothetical protein
RHIZOC010834	0	PSEPEL1_2831	NZ_JOKI01000013.1	GV67_RS14190	111906	112349	MarR family transcriptional regulator
RHIZOC007988	2	PSEPEL1_2835	NZ_JOKI01000013.1	GV67_RS14210	116120	116416	type II toxin-antitoxin system RelE/ParE family toxin
RHIZOC002823	1	PSEPEL1_2836	NZ_JOKI01000013.1	GV67_RS14215	116416	116703	putative addiction module antidote protein
RHIZOC023945	NA	PSEPEL1_2839	NZ_JOKI01000013.1	GV67_RS14230	118883	120289	hypothetical protein
RHIZOC022222	0	PSEPEL1_2840	NZ_JOKI01000013.1	GV67_RS14235	120337	120567	hypothetical protein
RHIZOC033264	0	PSEPEL1_2850	NZ_JOKI01000013.1	GV67_RS14285	128134	128493	nuclear transport factor 2 family protein
RHIZOC000087	1	PSEPEL1_2856	NZ_JOKI01000013.1	GV67_RS14315	133643	134995	sensor histidine kinase
RHIZOC020205	7	PSEPEL1_2857	NZ_JOKI01000013.1	GV67_RS14320	134992	135657	DNA-binding response regulator
RHIZOC010835	NA	PSEPEL1_2858	NZ_JOKI01000013.1	GV67_RS14325	135663	136208	hypothetical protein
RHIZOC008974	0	PSEPEL1_2868	NZ_JOKI01000013.1	GV67_RS14370	144079	144699	TetR/AcrR family transcriptional regulator
RHIZOC021316	0	PSEPEL1_2869	NZ_JOKI01000013.1	GV67_RS14375	144742	145959	MFS transporter
RHIZOC010837	NA	PSEPEL1_2879	NZ_JOKI01000014.1	GV67_RS14425	1476	1661	hypothetical protein
RHIZOC033383	6	PSEPEL1_2885	NZ_JOKI01000014.1	GV67_RS14455	5690	6154	BA14K family protein
RHIZOC035698	0	PSEPEL1_2902	NZ_JOKI01000014.1	GV67_RS14535	17828	19003	MFS transporter
RHIZOC022326	0	PSEPEL1_2905	NZ_JOKI01000014.1	GV67_RS14550	20644	22365	hypothetical protein
RHIZOC018651	0	PSEPEL1_2908	NZ_JOKI01000014.1	GV67_RS14565	25411	25740	hypothetical protein
RHIZOC015402	19	PSEPEL1_2913	NZ_JOKI01000014.1	GV67_RS14590	29066	29707	LysE family translocator
RHIZOC033013	0	PSEPEL1_2916	NZ_JOKI01000014.1	GV67_RS14605	31416	31757	hypothetical protein
RHIZOC022325	0	PSEPEL1_2920	NZ_JOKI01000014.1	GV67_RS14625	34272	35807	deoxyribodipyrimidine photo-lyase
RHIZOC025295	NA	PSEPEL1_2923	NZ_JOKI01000014.1	GV67_RS14640	37114	37551	hypothetical protein
RHIZOC019710	5	PSEPEL1_2937	NZ_JOKI01000014.1	GV67_RS14710	51179	53038	ABC transporter ATP-binding protein
RHIZOC038201	NA	PSEPEL1_2939	NZ_JOKI01000014.1	GV67_RS14720	54577	55056	response regulator
RHIZOC005019	0	PSEPEL1_2940	NZ_JOKI01000014.1	GV67_RS14725	55053	56075	PAS domain-containing protein
RHIZOC011175	NA	PSEPEL1_2941	NZ_JOKI01000014.1	GV67_RS14730	56075	56626	hypothetical protein
RHIZOC035676	1	PSEPEL1_2943	NZ_JOKI01000014.1	GV67_RS14740	58686	59432	MOSC domain-containing protein
RHIZOC008092	0	PSEPEL1_2958	NZ_JOKI01000014.1	GV67_RS14815	72742	73068	hypothetical protein
RHIZOC007105	0	PSEPEL1_2962	NZ_JOKI01000014.1	GV67_RS14835	75413	76945	two-component sensor histidine kinase
RHIZOC007935	0	PSEPEL1_2964	NZ_JOKI01000014.1	GV67_RS14845	78041	78733	hypothetical protein
RHIZOC000267	0	PSEPEL1_2977	NZ_JOKI01000014.1	GV67_RS14910	89514	91070	MFS transporter
RHIZOC027982	0	PSEPEL1_2980	NZ_JOKI01000014.1	GV67_RS14925	93881	94999	metallophosphoesterase
RHIZOC021314	0	PSEPEL1_2981	NZ_JOKI01000014.1	GV67_RS14930	95372	95767	RidA family protein
RHIZOC021548	0	PSEPEL1_2982	NZ_JOKI01000014.1	GV67_RS14935	95851	96222	VOC family protein
RHIZOC008479	0	PSEPEL1_2983	NZ_JOKI01000014.1	GV67_RS14940	96295	96741	MarR family transcriptional regulator
RHIZOC021637	2	PSEPEL1_2989	NZ_JOKI01000014.1	GV67_RS14970	100932	101324	response regulator
RHIZOC027935	1	PSEPEL1_2990	NZ_JOKI01000014.1	GV67_RS14975	101394	102446	PAS domain-containing protein
RHIZOC000610	37	PSEPEL1_2994	NZ_JOKI01000014.1	GV67_RS14995	106994	107515	hypothetical protein
RHIZOC017966	1	PSEPEL1_2996	NZ_JOKI01000014.1	GV67_RS15005	108021	109694	PAS domain S-box protein
RHIZOC035997	NA	PSEPEL1_3002	NZ_JOKI01000014.1	GV67_RS15035	115261	116157	PAP2 family protein
RHIZOC038202	NA	PSEPEL1_3045	NZ_JOKI01000015.1	GV67_RS15250	15675	17159	DUF2254 domain-containing protein
RHIZOC007116	0	PSEPEL1_3056	NZ_JOKI01000015.1	GV67_RS15310	26098	26640	GNAT family N-acetyltransferase
RHIZOC030587	0	PSEPEL1_3058	NZ_JOKI01000015.1	GV67_RS15320	28945	29832	MBL fold metallo-hydrolase
RHIZOC034681	NA	PSEPEL1_3075	NZ_JOKI01000015.1	GV67_RS15405	50990	51460	hypothetical protein
RHIZOC023808	4	PSEPEL1_3091	NZ_JOKI01000015.1	GV67_RS15485	67688	68611	EamA/RhaT family transporter
RHIZOC003462	34	PSEPEL1_3098	NZ_JOKI01000015.1	GV67_RS15520	76040	77689	thiamine pyrophosphate-binding protein
RHIZOC013950	3	PSEPEL1_3109	NZ_JOKI01000015.1	GV67_RS15575	88410	88919	C4-dicarboxylate ABC transporter permease
RHIZOC010984	34	PSEPEL1_3113	NZ_JOKI01000015.1	GV67_RS15595	92188	93063	acriflavin resistance protein
RHIZOC018347	0	PSEPEL1_3116	NZ_JOKI01000015.1	GV67_RS15610	94951	95871	hypothetical protein
RHIZOC032424	22	PSEPEL1_3150	NZ_JOKI01000016.1	GV67_RS15785	2964	3743	iron ABC transporter substrate-binding protein
RHIZOC041146	1	PSEPEL1_3190	NZ_JOKI01000016.1	GV67_RS15975	39703	40320	thiamine phosphate synthase
RHIZOC021102	0	PSEPEL1_3191	NZ_JOKI01000016.1	GV67_RS15980	40317	41090	thiazole synthase
RHIZOC022607	0	PSEPEL1_3192	NZ_JOKI01000016.1	GV67_RS15985	41092	41289	thiamine biosynthesis protein ThiS
RHIZOC029382	0	PSEPEL1_3193	NZ_JOKI01000016.1	GV67_RS15990	41307	42326	glycine oxidase ThiO
RHIZOC007365	0	PSEPEL1_3195	NZ_JOKI01000016.1	GV67_RS16000	45143	45586	hypothetical protein
RHIZOC005471	0	PSEPEL1_3199	NZ_JOKI01000016.1	GV67_RS16010	47083	48189	DUF4172 domain-containing protein
RHIZOC035164	0	PSEPEL1_3201	NZ_JOKI01000016.1	GV67_RS16020	49698	50750	AraC family transcriptional regulator
RHIZOC035815	0	PSEPEL1_3210	NZ_JOKI01000016.1	GV67_RS16065	60955	61788	CoA ester lyase
RHIZOC026889	16	PSEPEL1_3229	NZ_JOKI01000016.1	GV67_RS16160	85637	86947	sn-glycerol-3-phosphate ABC transporter substrate-binding protein UgpB
RHIZOC009169	NA	PSEPEL1_3235	NZ_JOKI01000016.1	GV67_RS16190	97277	97507	hypothetical protein
RHIZOC016341	6	PSEPEL1_3241	NZ_JOKI01000016.1	GV67_RS16210	103767	104726	alpha/beta hydrolase
RHIZOC015189	2	PSEPEL1_3242	NZ_JOKI01000016.1	GV67_RS16215	104826	105446	TetR/AcrR family transcriptional regulator
RHIZOC032828	0	PSEPEL1_3249	NZ_JOKI01000016.1	GV67_RS16240	109510	110169	amidohydrolase
RHIZOC006577	0	PSEPEL1_3251	NZ_JOKI01000016.1	GV67_RS16250	111094	112866	potassium transporter
RHIZOC027944	0	PSEPEL1_3253	NZ_JOKI01000016.1	GV67_RS16260	114045	115295	N-acetyltransferase
RHIZOC031768	0	PSEPEL1_3274	NZ_JOKI01000016.1	GV67_RS16355	129740	130297	RES domain-containing protein
RHIZOC003750	0	PSEPEL1_3279	NZ_JOKI01000017.1	GV67_RS16380	2151	2753	TetR/AcrR family transcriptional regulator
RHIZOC009676	0	PSEPEL1_3280	NZ_JOKI01000017.1	GV67_RS16385	2859	3284	DUF4281 domain-containing protein
RHIZOC028576	0	PSEPEL1_3281	NZ_JOKI01000017.1	GV67_RS16390	3288	4139	hypothetical protein
RHIZOC012453	3	PSEPEL1_3308	NZ_JOKI01000017.1	GV67_RS16525	31033	31281	30S ribosomal protein S31
RHIZOC013652	1	PSEPEL1_3309	NZ_JOKI01000017.1	GV67_RS16530	31281	31673	PIN domain-containing protein
RHIZOC011101	0	PSEPEL1_3325	NZ_JOKI01000017.1	GV67_RS16610	48170	49456	iron transporter
RHIZOC013881	NA	PSEPEL1_3342	NZ_JOKI01000017.1	GV67_RS16695	67798	68283	GFA family protein
RHIZOC022711	2	PSEPEL1_3343	NZ_JOKI01000017.1	GV67_RS16700	68416	68892	GFA family protein
RHIZOC030404	NA	PSEPEL1_3367	NZ_JOKI01000017.1	GV67_RS16820	89785	91239	PAS domain-containing protein
RHIZOC002398	NA	PSEPEL1_3368	NZ_JOKI01000017.1	GV67_RS16825	91271	91561	circadian clock protein KaiB
RHIZOC022337	0	PSEPEL1_3377	NZ_JOKI01000017.1	GV67_RS16870	101311	101823	hypothetical protein
RHIZOC012618	0	PSEPEL1_3395	NZ_JOKI01000017.1	GV67_RS16955	121867	123675	glycoside hydrolase family 15 protein
RHIZOC022567	NA	PSEPEL1_3396	NZ_JOKI01000017.1	GV67_RS16960	123949	125028	hypothetical protein
RHIZOC020815	0	PSEPEL1_3428	NZ_JOKI01000018.1	GV67_RS17125	25845	27386	hypothetical protein
RHIZOC002800	0	PSEPEL1_3438	NZ_JOKI01000018.1	GV67_RS17175	35087	36295	DUF2029 domain-containing protein
RHIZOC019823	NA	PSEPEL1_3443	NZ_JOKI01000018.1	GV67_RS17200	40949	41170	hypothetical protein
RHIZOC000963	0	PSEPEL1_3450	NZ_JOKI01000018.1	GV67_RS17235	48571	49881	colanic acid biosynthesis glycosyltransferase WcaL
RHIZOC029870	0	PSEPEL1_3468	NZ_JOKI01000018.1	GV67_RS17335	81976	82254	hypothetical protein
RHIZOC022757	0	PSEPEL1_3474	NZ_JOKI01000018.1	GV67_RS17365	86934	87710	DNA-binding response regulator
RHIZOC019824	NA	PSEPEL1_3480	NZ_JOKI01000018.1	GV67_RS17390	95697	96020	hypothetical protein
RHIZOC027629	4	PSEPEL1_3501	NZ_JOKI01000018.1	GV67_RS17490	116364	118313	C4-dicarboxylate ABC transporter permease
RHIZOC041162	4	PSEPEL1_3502	NZ_JOKI01000018.1	GV67_RS17495	118330	119259	C4-dicarboxylate ABC transporter substrate-binding protein
RHIZOC041099	36	PSEPEL1_3516	NZ_JOKI01000019.1	GV67_RS17565	3767	5395	ABC transporter ATP-binding protein
RHIZOC015430	NA	PSEPEL1_3546	NZ_JOKI01000019.1	GV67_RS17715	35765	36073	hypothetical protein
RHIZOC008973	0	PSEPEL1_3601	NZ_JOKI01000019.1	GV67_RS17995	94068	94577	DUF1993 domain-containing protein
RHIZOC032582	0	PSEPEL1_3608	NZ_JOKI01000019.1	GV67_RS18030	101954	102136	hypothetical protein
RHIZOC039402	0	PSEPEL1_3618	NZ_JOKI01000019.1	GV67_RS18080	109618	110676	nuclease
RHIZOC015431	NA	PSEPEL1_3631	NZ_JOKI01000020.1	GV67_RS18145	5165	5389	hypothetical protein
RHIZOC030778	6	PSEPEL1_3632	NZ_JOKI01000020.1	GV67_RS18150	5480	5788	hypothetical protein
RHIZOC003921	0	PSEPEL1_3636	NZ_JOKI01000020.1	GV67_RS18170	7793	8080	hypothetical protein
RHIZOC031382	0	PSEPEL1_3640	NZ_JOKI01000020.1	GV67_RS18190	10795	11211	cupin domain-containing protein
RHIZOC017868	1	PSEPEL1_3657	NZ_JOKI01000020.1	GV67_RS18270	26380	27372	MBL fold metallo-hydrolase
RHIZOC001802	5	PSEPEL1_3658	NZ_JOKI01000020.1	GV67_RS18275	27532	28449	LysR family transcriptional regulator
RHIZOC035457	0	PSEPEL1_3662	NZ_JOKI01000020.1	GV67_RS18290	30558	32144	cell filamentation protein Fic
RHIZOC022508	0	PSEPEL1_3728	NZ_JOKI01000020.1	GV67_RS18610	97692	99488	chloride channel protein
RHIZOC017966	2	PSEPEL1_3796	NZ_JOKI01000021.1	GV67_RS18930	60736	62424	PAS domain S-box protein
RHIZOC022506	5	PSEPEL1_3802	NZ_JOKI01000021.1	GV67_RS18965	67706	68467	ABC transporter ATP-binding protein
RHIZOC035139	0	PSEPEL1_3803	NZ_JOKI01000021.1	GV67_RS18970	68464	69504	iron ABC transporter permease
RHIZOC041074	1	PSEPEL1_3812	NZ_JOKI01000021.1	GV67_RS19015	79709	79996	transcriptional regulator
RHIZOC011268	5	PSEPEL1_3817	NZ_JOKI01000021.1	GV67_RS19040	82692	83507	phosphate ABC transporter ATP-binding protein
RHIZOC008456	0	PSEPEL1_3822	NZ_JOKI01000021.1	GV67_RS19065	88035	88484	DUF2383 domain-containing protein
RHIZOC016364	29	PSEPEL1_3873	NZ_JOKI01000022.1	GV67_RS19320	49419	50195	enoyl-CoA hydratase
RHIZOC037625	0	PSEPEL1_3913	NZ_JOKI01000023.1	GV67_RS19525	17229	17855	membrane protein
RHIZOC002387	0	PSEPEL1_3914	NZ_JOKI01000023.1	GV67_RS19530	17836	18612	TVP38/TMEM64 family protein
RHIZOC000824	0	PSEPEL1_3915	NZ_JOKI01000023.1	GV67_RS19535	18725	19954	ABC transporter substrate-binding protein
RHIZOC028100	0	PSEPEL1_3918	NZ_JOKI01000023.1	GV67_RS19550	22353	23456	hypothetical protein
RHIZOC017663	4	PSEPEL1_3919	NZ_JOKI01000023.1	GV67_RS19555	23563	24459	LysR family transcriptional regulator
RHIZOC012290	NA	PSEPEL1_3920	NZ_JOKI01000023.1	GV67_RS19560	24513	25319	hypothetical protein
RHIZOC005888	NA	PSEPEL1_3922	NZ_JOKI01000023.1	GV67_RS19570	26638	27336	DUF2848 domain-containing protein
RHIZOC000501	17	PSEPEL1_3923	NZ_JOKI01000023.1	GV67_RS19575	27367	28644	TRAP transporter large permease
RHIZOC003803	0	PSEPEL1_3924	NZ_JOKI01000023.1	GV67_RS19580	28641	29219	TRAP transporter small permease
RHIZOC028630	0	PSEPEL1_3925	NZ_JOKI01000023.1	GV67_RS19585	29241	30296	C4-dicarboxylate ABC transporter substrate-binding protein
RHIZOC032936	0	PSEPEL1_3926	NZ_JOKI01000023.1	GV67_RS19590	30358	31140	putative hydro-lyase
RHIZOC010840	NA	PSEPEL1_3938	NZ_JOKI01000023.1	GV67_RS19645	43931	44224	hypothetical protein
RHIZOC041169	3	PSEPEL1_3943	NZ_JOKI01000023.1	GV67_RS19670	48630	50195	hypothetical protein
RHIZOC030699	1	PSEPEL1_3960	NZ_JOKI01000023.1	GV67_RS19755	71647	72627	hypothetical protein
RHIZOC011936	45	PSEPEL1_3965	NZ_JOKI01000024.1	GV67_RS19780	2431	3405	ABC transporter permease
RHIZOC040364	52	PSEPEL1_3966	NZ_JOKI01000024.1	GV67_RS19785	3402	4316	ABC transporter permease
RHIZOC005413	31	PSEPEL1_3967	NZ_JOKI01000024.1	GV67_RS19790	4313	5290	ABC transporter ATP-binding protein
RHIZOC005413	63	PSEPEL1_3968	NZ_JOKI01000024.1	GV67_RS19795	5287	6288	ABC transporter ATP-binding protein
RHIZOC038851	2	PSEPEL1_4049	NZ_JOKI01000025.1	GV67_RS20180	16203	17666	HAMP domain-containing protein
RHIZOC020205	20	PSEPEL1_4050	NZ_JOKI01000025.1	GV67_RS20185	17663	18385	DNA-binding response regulator
RHIZOC023768	0	PSEPEL1_4051	NZ_JOKI01000025.1	GV67_RS20190	18604	18861	hypothetical protein
RHIZOC013811	13	PSEPEL1_4053	NZ_JOKI01000025.1	GV67_RS20200	20111	20884	ABC transporter permease
RHIZOC016381	54	PSEPEL1_4078	NZ_JOKI01000025.1	GV67_RS20325	47683	48501	carbohydrate ABC transporter permease
RHIZOC017600	64	PSEPEL1_4079	NZ_JOKI01000025.1	GV67_RS20330	48511	49377	sugar ABC transporter permease
RHIZOC005720	106	PSEPEL1_4080	NZ_JOKI01000025.1	GV67_RS20335	49374	50450	ABC transporter ATP-binding protein
RHIZOC009179	NA	PSEPEL1_4084	NZ_JOKI01000025.1	GV67_RS20355	53999	54577	DUF4174 domain-containing protein
RHIZOC021365	NA	PSEPEL1_4085	NZ_JOKI01000025.1	GV67_RS20360	54679	54906	hypothetical protein
RHIZOC030950	3	PSEPEL1_4111	NZ_JOKI01000026.1	GV67_RS20495	15028	15228	Flp family type IVb pilin
RHIZOC038865	0	PSEPEL1_4120	NZ_JOKI01000026.1	GV67_RS20540	23874	24434	protein-tyrosine-phosphatase
RHIZOC003990	0	PSEPEL1_4123	NZ_JOKI01000026.1	GV67_RS20555	26902	27243	MarR family transcriptional regulator
RHIZOC022711	0	PSEPEL1_4133	NZ_JOKI01000026.1	GV67_RS20610	37744	38229	aldehyde-activating protein
RHIZOC008195	0	PSEPEL1_4142	NZ_JOKI01000026.1	GV67_RS20655	45965	48865	PAS domain S-box protein
RHIZOC009762	3	PSEPEL1_4143	NZ_JOKI01000026.1	GV67_RS20660	49089	49817	FadR family transcriptional regulator
RHIZOC015268	51	PSEPEL1_4144	NZ_JOKI01000026.1	GV67_RS20665	49899	51407	ABC transporter substrate-binding protein
RHIZOC011936	5	PSEPEL1_4145	NZ_JOKI01000026.1	GV67_RS20670	51464	52411	ABC transporter permease
RHIZOC040364	9	PSEPEL1_4146	NZ_JOKI01000026.1	GV67_RS20675	52408	53277	ABC transporter permease
RHIZOC012974	17	PSEPEL1_4148	NZ_JOKI01000026.1	GV67_RS20685	55089	56900	ABC transporter ATP-binding protein
RHIZOC031334	0	PSEPEL1_4176	NZ_JOKI01000027.1	GV67_RS20825	23751	24620	VOC family protein
RHIZOC033077	0	PSEPEL1_4182	NZ_JOKI01000027.1	GV67_RS20855	29957	30250	hypothetical protein
RHIZOC040541	0	PSEPEL1_4190	NZ_JOKI01000027.1	GV67_RS20895	35959	36525	ATPase AAA
RHIZOC001366	0	PSEPEL1_4258	NZ_JOKI01000028.1	GV67_RS21235	50788	51027	protein transcription factor
RHIZOC019833	0	PSEPEL1_4266	NZ_JOKI01000029.1	GV67_RS21270	3164	3667	hypothetical protein
RHIZOC017649	0	PSEPEL1_4279	NZ_JOKI01000029.1	GV67_RS21320	10713	10931	hypothetical protein
RHIZOC027649	1	PSEPEL1_4280	NZ_JOKI01000029.1	GV67_RS21325	11096	11800	antibiotic resistance protein
RHIZOC035109	1	PSEPEL1_4281	NZ_JOKI01000029.1	GV67_RS21330	11797	13017	hypothetical protein
RHIZOC040965	0	PSEPEL1_4283	NZ_JOKI01000029.1	GV67_RS21335	13317	15275	hypothetical protein
RHIZOC040553	4	PSEPEL1_4284	NZ_JOKI01000029.1	GV67_RS21340	15315	15776	XRE family transcriptional regulator
RHIZOC025666	0	PSEPEL1_4286	NZ_JOKI01000029.1	GV67_RS21345	16169	16429	type II toxin-antitoxin system Phd/YefM family antitoxin
RHIZOC011306	39	PSEPEL1_4287	NZ_JOKI01000029.1	GV67_RS21350	16970	17986	LacI family transcriptional regulator
RHIZOC041065	0	PSEPEL1_4288	NZ_JOKI01000029.1	GV67_RS21355	18107	19387	D-tagatose-bisphosphate aldolase, class II, non-catalytic subunit
RHIZOC017725	0	PSEPEL1_4289	NZ_JOKI01000029.1	GV67_RS21360	19389	20333	sugar kinase
RHIZOC015467	8	PSEPEL1_4290	NZ_JOKI01000029.1	GV67_RS21365	20355	21317	ABC transporter permease
RHIZOC005261	32	PSEPEL1_4291	NZ_JOKI01000029.1	GV67_RS21370	21314	22831	sugar ABC transporter ATP-binding protein
RHIZOC001697	0	PSEPEL1_4292	NZ_JOKI01000029.1	GV67_RS21375	23026	23916	sugar ABC transporter substrate-binding protein
RHIZOC040096	0	PSEPEL1_4301	NZ_JOKI01000029.1	GV67_RS21410	30741	32156	PLP-dependent aminotransferase family protein
RHIZOC025303	0	PSEPEL1_4302	NZ_JOKI01000029.1	GV67_RS21415	32296	33615	hydroxymethylglutaryl-CoA reductase, degradative
RHIZOC006588	7	PSEPEL1_4303	NZ_JOKI01000029.1	GV67_RS21420	33722	34774	C4-dicarboxylate ABC transporter substrate-binding protein
RHIZOC000501	9	PSEPEL1_4305	NZ_JOKI01000029.1	GV67_RS21430	35370	36680	TRAP transporter permease DctM
RHIZOC011268	55	PSEPEL1_4311	NZ_JOKI01000029.1	GV67_RS21450	40298	41044	amino acid ABC transporter ATP-binding protein
RHIZOC009172	NA	PSEPEL1_4317	NZ_JOKI01000029.1	GV67_RS21480	46530	46775	hypothetical protein
RHIZOC028552	2	PSEPEL1_4319	NZ_JOKI01000029.1	GV67_RS21490	48125	49117	GTP-binding protein
RHIZOC015800	15	PSEPEL1_4326	NZ_JOKI01000030.1	GV67_RS21510	182	418	hypothetical protein
RHIZOC025712	0	PSEPEL1_4328	NZ_JOKI01000030.1	GV67_RS21520	1151	1417	hypothetical protein
RHIZOC039180	0	PSEPEL1_4336	NZ_JOKI01000030.1	GV67_RS21560	9123	9542	DoxX family protein
RHIZOC032597	0	PSEPEL1_4396	NZ_JOKI01000031.1	GV67_RS21860	29623	30240	DUF2628 domain-containing protein
RHIZOC015955	0	PSEPEL1_4402	NZ_JOKI01000031.1	GV67_RS21890	35458	37491	hydantoinase/oxoprolinase family protein
RHIZOC003195	NA	PSEPEL1_4411	NZ_JOKI01000032.1	GV67_RS21935	304	486	twin-arginine translocase TatA/TatE family subunit
RHIZOC022863	1	PSEPEL1_4412	NZ_JOKI01000032.1	GV67_RS21940	673	1137	cytochrome c maturation protein CcmE
RHIZOC031781	NA	PSEPEL1_4413	NZ_JOKI01000032.1	GV67_RS21945	1821	2453	hypothetical protein
RHIZOC021673	17	PSEPEL1_4421	NZ_JOKI01000032.1	GV67_RS21975	7577	8620	O-succinylhomoserine (thiol)-lyase
RHIZOC008037	0	PSEPEL1_4429	NZ_JOKI01000032.1	GV67_RS22010	15785	16045	hypothetical protein
RHIZOC029572	1	PSEPEL1_4431	NZ_JOKI01000032.1	GV67_RS22020	17917	18300	DUF983 domain-containing protein
RHIZOC039285	3	PSEPEL1_4440	NZ_JOKI01000032.1	GV67_RS22060	26525	27406	cytochrome-c oxidase, cbb3-type subunit III
RHIZOC005882	2	PSEPEL1_4442	NZ_JOKI01000032.1	GV67_RS22070	27587	28339	cytochrome-c oxidase, cbb3-type subunit II
RHIZOC027929	2	PSEPEL1_4443	NZ_JOKI01000032.1	GV67_RS22075	28344	29984	cytochrome-c oxidase, cbb3-type subunit I
RHIZOC010941	0	PSEPEL1_4467	NZ_JOKI01000033.1	GV67_RS22190	8724	9305	alkylhydroperoxidase
RHIZOC018889	0	PSEPEL1_4473	NZ_JOKI01000033.1	GV67_RS22220	17585	20110	DNA translocase FtsK
RHIZOC024989	0	PSEPEL1_4474	NZ_JOKI01000033.1	GV67_RS22225	20489	21517	plasmid partitioning protein RepB
RHIZOC031961	0	PSEPEL1_4475	NZ_JOKI01000033.1	GV67_RS22230	21521	22717	plasmid partitioning protein RepA
RHIZOC025079	0	PSEPEL1_4477	NZ_JOKI01000033.1	GV67_RS22240	24859	25773	recombinase family protein
RHIZOC039217	1	PSEPEL1_4481	NZ_JOKI01000033.1	GV67_RS22255	27552	27929	type II toxin-antitoxin system VapC family toxin
RHIZOC014972	0	PSEPEL1_4482	NZ_JOKI01000033.1	GV67_RS22260	27926	28219	type II toxin-antitoxin system prevent-host-death family antitoxin
RHIZOC008470	29	PSEPEL1_4497	NZ_JOKI01000034.1	GV67_RS22335	3061	3870	KR domain-containing protein
RHIZOC015288	0	PSEPEL1_4498	NZ_JOKI01000034.1	GV67_RS22340	3918	4307	transcriptional regulator
RHIZOC003585	16	PSEPEL1_4503	NZ_JOKI01000034.1	GV67_RS22360	6625	7539	AraC family transcriptional regulator
RHIZOC017361	8	PSEPEL1_4504	NZ_JOKI01000034.1	GV67_RS22365	7633	8460	oxidoreductase
RHIZOC009181	0	PSEPEL1_4505	NZ_JOKI01000034.1	GV67_RS22370	8529	8987	GNAT family N-acetyltransferase
RHIZOC013626	0	PSEPEL1_4506	NZ_JOKI01000034.1	GV67_RS22375	9044	9619	membrane protein
RHIZOC006375	0	PSEPEL1_4509	NZ_JOKI01000034.1	GV67_RS22390	11063	11455	RidA family protein
RHIZOC033655	0	PSEPEL1_4564	NZ_JOKI01000036.1	GV67_RS22650	1251	1547	DUF982 domain-containing protein
RHIZOC007052	1	PSEPEL1_4565	NZ_JOKI01000036.1	GV67_RS22655	2653	2874	hypothetical protein
RHIZOC021017	0	PSEPEL1_4566	NZ_JOKI01000036.1	GV67_RS22660	3304	3489	hypothetical protein
RHIZOC016562	0	PSEPEL1_4568	NZ_JOKI01000036.1	GV67_RS22670	4319	4918	TetR/AcrR family transcriptional regulator
RHIZOC000610	9	PSEPEL1_4570	NZ_JOKI01000036.1	GV67_RS22680	5970	6470	(2Fe-2S)-binding protein
RHIZOC019972	25	PSEPEL1_4571	NZ_JOKI01000036.1	GV67_RS22685	6467	8830	carbon monoxide dehydrogenase
RHIZOC016019	0	PSEPEL1_4573	NZ_JOKI01000036.1	GV67_RS22695	9475	10497	C4-dicarboxylate ABC transporter substrate-binding protein
RHIZOC010846	0	PSEPEL1_4574	NZ_JOKI01000036.1	GV67_RS22700	10553	11107	TRAP transporter small permease
RHIZOC000501	26	PSEPEL1_4575	NZ_JOKI01000036.1	GV67_RS22705	11100	12422	TRAP transporter large permease
RHIZOC003616	0	PSEPEL1_4577	NZ_JOKI01000036.1	GV67_RS22715	13122	13796	hypothetical protein
RHIZOC005507	0	PSEPEL1_4578	NZ_JOKI01000036.1	GV67_RS22720	13793	15439	fucose isomerase
RHIZOC002253	8	PSEPEL1_4579	NZ_JOKI01000036.1	GV67_RS22725	15436	17091	ribulokinase
RHIZOC008470	54	PSEPEL1_4580	NZ_JOKI01000036.1	GV67_RS22730	17103	17921	SDR family oxidoreductase
RHIZOC009178	7	PSEPEL1_4581	NZ_JOKI01000036.1	GV67_RS22735	17952	19457	C4-dicarboxylate ABC transporter permease
RHIZOC010847	2	PSEPEL1_4582	NZ_JOKI01000036.1	GV67_RS22740	19462	19932	hypothetical protein
RHIZOC017866	16	PSEPEL1_4583	NZ_JOKI01000036.1	GV67_RS22745	19955	20929	tripartite tricarboxylate transporter substrate binding protein
RHIZOC037440	0	PSEPEL1_4584	NZ_JOKI01000036.1	GV67_RS22750	21121	21879	FadR family transcriptional regulator
RHIZOC010848	NA	PSEPEL1_4585	NZ_JOKI01000036.1	GV67_RS22755	22324	22548	hypothetical protein
RHIZOC024773	5	PSEPEL1_4586	NZ_JOKI01000036.1	GV67_RS22760	22662	23567	HEPN domain-containing protein
RHIZOC012292	NA	PSEPEL1_4588	NZ_JOKI01000036.1	GV67_RS22765	24179	24394	hypothetical protein
RHIZOC003585	17	PSEPEL1_4597	NZ_JOKI01000037.1	GV67_RS22790	2571	3491	AraC family transcriptional regulator
RHIZOC003585	2	PSEPEL1_4601	NZ_JOKI01000037.1	GV67_RS22810	6281	7300	AraC family transcriptional regulator
RHIZOC032596	0	PSEPEL1_4633	NZ_JOKI01000038.1	GV67_RS22960	8875	9933	LuxR family transcriptional regulator
RHIZOC024721	1	PSEPEL1_4634	NZ_JOKI01000038.1	GV67_RS22965	10096	11145	class I SAM-dependent methyltransferase
RHIZOC017243	1	PSEPEL1_4637	NZ_JOKI01000038.1	GV67_RS22980	13032	14048	ABC transporter substrate-binding protein
RHIZOC008994	19	PSEPEL1_4645	NZ_JOKI01000039.1	GV67_RS23050	1552	3102	AMP-dependent synthetase
RHIZOC037396	NA	PSEPEL1_4651	NZ_JOKI01000039.1	GV67_RS23080	9406	10188	hypothetical protein
RHIZOC005482	0	PSEPEL1_4654	NZ_JOKI01000039.1	GV67_RS23095	11970	13145	GGDEF domain-containing protein
RHIZOC029613	2	PSEPEL1_4688	NZ_JOKI01000040.1	GV67_RS23260	20324	21301	alpha/beta hydrolase
RHIZOC001723	NA	PSEPEL1_4689	NZ_JOKI01000040.1	GV67_RS23265	21385	22584	AraC family transcriptional regulator
RHIZOC035333	NA	PSEPEL1_4690	NZ_JOKI01000040.1	GV67_RS23270	22933	24468	hypothetical protein
RHIZOC035397	0	PSEPEL1_4691	NZ_JOKI01000040.1	GV67_RS23275	24589	25536	subclass B3 metallo-beta-lactamase
RHIZOC005720	53	PSEPEL1_4695	NZ_JOKI01000041.1	GV67_RS23295	4256	5356	sn-glycerol-3-phosphate ABC transporter ATP-binding protein UgpC
RHIZOC011585	1	PSEPEL1_4728	NZ_JOKI01000042.1	GV67_RS23450	15329	16042	GntR family transcriptional regulator
RHIZOC039880	NA	PSEPEL1_4732	NZ_JOKI01000043.1	GV67_RS23465	452	952	cupin domain-containing protein
RHIZOC001870	0	PSEPEL1_4736	NZ_JOKI01000043.1	GV67_RS23485	4121	4549	response regulator
RHIZOC026633	0	PSEPEL1_4741	NZ_JOKI01000043.1	GV67_RS23510	8144	8908	hypothetical protein
RHIZOC019842	7	PSEPEL1_4743	NZ_JOKI01000043.1	GV67_RS23520	10773	12005	cytochrome P450
RHIZOC023768	1	PSEPEL1_4744	NZ_JOKI01000043.1	GV67_RS23525	12796	13026	hypothetical protein
RHIZOC019826	NA	PSEPEL1_4746	NZ_JOKI01000043.1	GV67_RS23535	13507	14052	hypothetical protein
RHIZOC028843	2	PSEPEL1_4749	NZ_JOKI01000043.1	GV67_RS23550	16638	17651	hypothetical protein
RHIZOC043241	NA	PSEPEL1_4751	NZ_JOKI01000043.1	GV67_RS23560	20532	20870	hypothetical protein
RHIZOC008613	0	PSEPEL1_4762	NZ_JOKI01000044.1	GV67_RS23610	11978	13159	DUF1501 domain-containing protein
RHIZOC032149	NA	PSEPEL1_4763	NZ_JOKI01000044.1	GV67_RS23615	13156	14613	DUF1800 domain-containing protein
RHIZOC025446	0	PSEPEL1_4781	NZ_JOKI01000046.1	GV67_RS23705	1202	1426	DUF982 domain-containing protein
RHIZOC015467	3	PSEPEL1_4785	NZ_JOKI01000046.1	GV67_RS23725	5458	6444	ribose ABC transporter permease
RHIZOC000501	45	PSEPEL1_4791	NZ_JOKI01000046.1	GV67_RS23755	11866	13149	TRAP transporter large permease
RHIZOC033864	4	PSEPEL1_4828	NZ_JOKI01000049.1	GV67_RS23925	1256	3394	hypothetical protein
RHIZOC030845	0	PSEPEL1_4835	NZ_JOKI01000049.1	GV67_RS23960	8519	10234	hypothetical protein
RHIZOC005856	0	PSEPEL1_4836	NZ_JOKI01000049.1	GV67_RS23965	10557	10886	STAS domain-containing protein
RHIZOC005074	2	PSEPEL1_4837	NZ_JOKI01000049.1	GV67_RS23970	10883	11251	response regulator
RHIZOC016276	3	PSEPEL1_4839	NZ_JOKI01000049.1	GV67_RS23980	13221	13739	chemotaxis protein CheW
RHIZOC002198	0	PSEPEL1_4845	NZ_JOKI01000050.1	GV67_RS24005	4266	4688	thiol-disulfide oxidoreductase DCC family protein
RHIZOC021064	0	PSEPEL1_4846	NZ_JOKI01000050.1	GV67_RS24010	4739	6406	DUF4166 domain-containing protein
RHIZOC004323	0	PSEPEL1_4848	NZ_JOKI01000050.1	GV67_RS24020	7248	7544	hypothetical protein
RHIZOC004327	0	PSEPEL1_4852	NZ_JOKI01000050.1	GV67_RS24040	8644	8922	type II toxin-antitoxin system ParD family antitoxin
RHIZOC009173	NA	PSEPEL1_4867	NZ_JOKI01000051.1	GV67_RS24115	8626	8874	hypothetical protein
RHIZOC013306	0	PSEPEL1_4872	NZ_JOKI01000052.1	GV67_RS24140	46	447	hypothetical protein
RHIZOC000462	0	PSEPEL1_4879	NZ_JOKI01000052.1	GV67_RS24175	6233	6757	MarR family transcriptional regulator
RHIZOC025715	1	PSEPEL1_4880	NZ_JOKI01000052.1	GV67_RS24180	6860	8371	MFS transporter
RHIZOC016276	4	PSEPEL1_4898	NZ_JOKI01000054.1	GV67_RS24265	363	854	chemotaxis protein CheW
RHIZOC033235	1	PSEPEL1_4899	NZ_JOKI01000054.1	GV67_RS24270	805	1725	chemotaxis protein CheR
RHIZOC036458	1	PSEPEL1_4900	NZ_JOKI01000054.1	GV67_RS24275	1730	2812	chemotaxis response regulator protein-glutamate methylesterase
RHIZOC037705	2	PSEPEL1_4901	NZ_JOKI01000054.1	GV67_RS24280	2929	3633	ParA family protein
RHIZOC018894	1	PSEPEL1_4908	NZ_JOKI01000054.1	GV67_RS24315	8317	8730	hypothetical protein
RHIZOC028790	0	PSEPEL1_4934	NZ_JOKI01000058.1	GV67_RS24435	548	1015	nuclear transport factor 2 family protein
RHIZOC024328	0	PSEPEL1_4935	NZ_JOKI01000058.1	GV67_RS24440	1109	1435	nuclear transport factor 2 family protein
RHIZOC015287	0	PSEPEL1_4936	NZ_JOKI01000058.1	GV67_RS24445	1446	2426	membrane protein
RHIZOC040637	2	PSEPEL1_4937	NZ_JOKI01000058.1	GV67_RS24450	2428	2823	extradiol dioxygenase
RHIZOC020473	18	PSEPEL1_4938	NZ_JOKI01000058.1	GV67_RS24455	2840	3583	KR domain-containing protein
RHIZOC003585	18	PSEPEL1_4939	NZ_JOKI01000058.1	GV67_RS24460	3717	4604	AraC family transcriptional regulator
RHIZOC040637	5	PSEPEL1_4940	NZ_JOKI01000058.1	GV67_RS24465	4943	5341	VOC family protein
RHIZOC022670	8	PSEPEL1_4941	NZ_JOKI01000058.1	GV67_RS24470	5356	6102	NAD(P)-dependent oxidoreductase
RHIZOC037329	NA	PSEPEL1_4942	NZ_JOKI01000058.1	GV67_RS24475	6190	6669	nuclear transport factor 2 family protein
RHIZOC022670	9	PSEPEL1_4943	NZ_JOKI01000058.1	GV67_RS24480	6736	7476	NAD(P)-dependent oxidoreductase
RHIZOC029820	47	PSEPEL1_4960	NZ_JOKI01000060.1	GV67_RS24555	4236	4892	amino acid ABC transporter permease
RHIZOC028893	0	PSEPEL1_4972	NZ_JOKI01000062.1	GV67_RS24605	2558	3046	hypothetical protein
RHIZOC003094	0	PSEPEL1_712	NZ_JOKI01000003.1	GV67_RS24665	77534	78787	GGDEF domain-containing protein
RHIZOC010531	NA	PSEPEL1_799	NZ_JOKI01000003.1	GV67_RS24675	158798	159760	CAP domain-containing protein
RHIZOC031784	NA	PSEPEL1_1393	NZ_JOKI01000006.1	GV67_RS24720	410	1267	hypothetical protein
RHIZOC003565	0	PSEPEL1_2798	NZ_JOKI01000013.1	GV67_RS24745	78549	79145	DUF309 domain-containing protein
RHIZOC019008	0	PSEPEL1_2945	NZ_JOKI01000014.1	GV67_RS24765	61698	62570	hypothetical protein
RHIZOC031325	0	PSEPEL1_2984	NZ_JOKI01000014.1	GV67_RS24770	96788	97858	DUF4118 domain-containing protein
RHIZOC019008	1	PSEPEL1_2985	NZ_JOKI01000014.1	GV67_RS24775	98111	98878	AraC family transcriptional regulator
RHIZOC034633	0	PSEPEL1_3425	NZ_JOKI01000018.1	GV67_RS24835	21539	22627	class I SAM-dependent methyltransferase
RHIZOC025297	NA	PSEPEL1_3441	NZ_JOKI01000018.1	GV67_RS24840	39262	39723	GtrA family protein
RHIZOC030691	1	PSEPEL1_3911	NZ_JOKI01000023.1	GV67_RS24875	7924	15432	hypothetical protein
RHIZOC033864	3	PSEPEL1_4589	NZ_JOKI01000036.1	GV67_RS24960	25304	27433	hypothetical protein
RHIZOC031774	NA	PSEPEL1_4753	NZ_JOKI01000044.1	GV67_RS24985	1689	3068	hypothetical protein
RHIZOC019357	1	PSEPEL1_422	NZ_JOKI01000002.1	GV67_RS25020	73719	74693	diacylglycerol kinase
RHIZOC019820	NA	PSEPEL1_2995	NZ_JOKI01000014.1	GV67_RS25090	107563	107955	hypothetical protein
RHIZOC019843	NA	PSEPEL1_485	NZ_JOKI01000002.1	GV67_RS25205	130050	130457	DUF465 domain-containing protein
RHIZOC010849	NA	PSEPEL1_1094	NZ_JOKI01000004.1	GV67_RS25255	192179	193603	sel1 repeat family protein
RHIZOC010850	NA	PSEPEL1_1181	NZ_JOKI01000005.1	GV67_RS25260	17799	18017	hypothetical protein
RHIZOC015959	0	PSEPEL1_1240	NZ_JOKI01000005.1	GV67_RS25270	83854	84159	DUF2934 domain-containing protein
RHIZOC010319	NA	PSEPEL1_1426	NZ_JOKI01000006.1	GV67_RS25280	33533	34429	lytic transglycosylase domain-containing protein
RHIZOC038437	1	PSEPEL1_1463	NZ_JOKI01000006.1	GV67_RS25295	70302	70541	DUF3018 domain-containing protein
RHIZOC038250	0	PSEPEL1_2722	NZ_JOKI01000013.1	GV67_RS25350	114	251	DUF2256 domain-containing protein
RHIZOC009680	0	PSEPEL1_2944	NZ_JOKI01000014.1	GV67_RS25375	59696	61624	PAS domain S-box protein
RHIZOC009180	NA	PSEPEL1_3257	NZ_JOKI01000016.1	GV67_RS25460	117216	117539	LysR family transcriptional regulator
RHIZOC038663	0	PSEPEL1_4282	NZ_JOKI01000029.1	GV67_RS25620	13066	13284	hypothetical protein
RHIZOC034270	0	PSEPEL1_4299	NZ_JOKI01000029.1	GV67_RS25630	29817	30377	RES domain-containing protein
RHIZOC028865	0	PSEPEL1_4309	NZ_JOKI01000029.1	GV67_RS25645	38600	38899	hypothetical protein
RHIZOC031782	NA	PSEPEL1_4422	NZ_JOKI01000032.1	GV67_RS25660	8642	8758	hypothetical protein
RHIZOC038262	0	PSEPEL1_4531	NZ_JOKI01000034.1	GV67_RS25695	32965	33273	type II toxin-antitoxin system RelB/DinJ family antitoxin
RHIZOC033383	7	PSEPEL1_4559	NZ_JOKI01000035.1	GV67_RS25710	28454	28906	BA14K family protein
RHIZOC025486	0	PSEPEL1_4587	NZ_JOKI01000036.1	GV67_RS25715	23758	24069	WGR domain-containing protein
RHIZOC004322	0	PSEPEL1_4847	NZ_JOKI01000050.1	GV67_RS25810	6677	7258	hypothetical protein
# cladeE Pban+Phalo+Pfla_vs._Pendo+Ppela
# gene families present in all genomes but 0 of clade:				...	...	...	RFYW14,RHAB21,RKHAN,RHIZOB27,RNT25,RTCK
# and absent in all but 0 genomes of sister clade:				...	...	...	REJC140,REQ54,PSEPEL1,PSEPEL2,RHIMAR
gene_family_id	og_id	cds_code	genomic_accession	locus_tag	cds_begin	cds_end	product
RHIZOC004408	0	RHIZOB27_122	NZ_FO082820.1	NT26_RS00625	127555	128487	hypothetical protein
RHIZOC029820	27	RHIZOB27_149	NZ_FO082820.1	NT26_RS00760	160167	160832	amino acid ABC transporter permease
RHIZOC030622	11	RHIZOB27_150	NZ_FO082820.1	NT26_RS00765	161019	161936	4-hydroxy-tetrahydrodipicolinate synthase
RHIZOC005516	3	RHIZOB27_151	NZ_FO082820.1	NT26_RS00770	161956	162705	dihydrodipicolinate reductase
RHIZOC010303	53	RHIZOB27_152	NZ_FO082820.1	NT26_RS00775	162716	164116	aldehyde dehydrogenase
RHIZOC017385	52	RHIZOB27_156	NZ_FO082820.1	NT26_RS00795	167040	167969	LysR family transcriptional regulator
RHIZOC001171	0	RHIZOB27_226	NZ_FO082820.1	NT26_RS01155	234324	235835	flagellar hook-length control protein FliK
RHIZOC005722	2	RHIZOB27_241	NZ_FO082820.1	NT26_RS01230	247603	248142	hypothetical protein
RHIZOC001831	0	RHIZOB27_242	NZ_FO082820.1	NT26_RS01235	248369	248884	hypothetical protein
RHIZOC010119	2	RHIZOB27_286	NZ_FO082820.1	NT26_RS01460	304252	304584	ferredoxin
RHIZOC009394	1	RHIZOB27_304	NZ_FO082820.1	NT26_RS01550	324880	325839	sensor domain-containing diguanylate cyclase
RHIZOC041099	19	RHIZOB27_305	NZ_FO082820.1	NT26_RS01555	326099	327868	ABC transporter ATP-binding protein
RHIZOC015268	55	RHIZOB27_307	NZ_FO082820.1	NT26_RS01565	328833	330449	ABC transporter substrate-binding protein
RHIZOC011936	70	RHIZOB27_308	NZ_FO082820.1	NT26_RS01570	330476	331396	ABC transporter permease
RHIZOC040364	46	RHIZOB27_309	NZ_FO082820.1	NT26_RS01575	331396	332295	ABC transporter permease
RHIZOC025803	0	RHIZOB27_310	NZ_FO082820.1	NT26_RS01580	332270	332881	ANTAR domain-containing protein
RHIZOC035708	0	RHIZOB27_366	NZ_FO082820.1	NT26_RS01865	401145	401507	hypothetical protein
RHIZOC039678	0	RHIZOB27_625	NZ_FO082820.1	NT26_RS03160	670330	671277	hypothetical protein
RHIZOC002367	0	RHIZOB27_629	NZ_FO082820.1	NT26_RS03180	673902	674168	PepSY domain-containing protein
RHIZOC031388	7	RHIZOB27_702	NZ_FO082820.1	NT26_RS03545	753778	754488	sugar transferase
RHIZOC031388	8	RHIZOB27_705	NZ_FO082820.1	NT26_RS03560	756939	757658	exopolysaccharide biosynthesis protein
RHIZOC035461	0	RHIZOB27_745	NZ_FO082820.1	NT26_RS03760	799055	799816	RES domain-containing protein
RHIZOC005158	0	RHIZOB27_777	NZ_FO082820.1	NT26_RS03920	827270	828109	universal stress protein
RHIZOC035013	0	RHIZOB27_797	NZ_FO082820.1	NT26_RS04020	844732	845697	magnesium and cobalt transport protein CorA
RHIZOC012153	3	RHIZOB27_832	NZ_FO082820.1	NT26_RS04195	878291	878542	hypothetical protein
RHIZOC015961	0	RHIZOB27_840	NZ_FO082820.1	NT26_RS04235	885447	886061	peroxidase
RHIZOC000610	38	RHIZOB27_849	NZ_FO082820.1	NT26_RS04285	894063	894584	oxidoreductase
RHIZOC026901	0	RHIZOB27_880	NZ_FO082820.1	NT26_RS04440	919835	920098	hypothetical protein
RHIZOC026889	17	RHIZOB27_1068	NZ_FO082820.1	NT26_RS05365	1117235	1118545	sn-glycerol-3-phosphate ABC transporter substrate-binding protein UgpB
RHIZOC007713	0	RHIZOB27_1094	NZ_FO082820.1	NT26_RS05495	1144373	1144678	hypothetical protein
RHIZOC012502	0	RHIZOB27_1095	NZ_FO082820.1	NT26_RS05500	1144675	1146273	methyl-accepting chemotaxis protein
RHIZOC027836	0	RHIZOB27_1096	NZ_FO082820.1	NT26_RS05505	1146289	1147071	ZIP family metal transporter
RHIZOC033383	4	RHIZOB27_1124	NZ_FO082820.1	NT26_RS05645	1173874	1174317	BA14K family protein
RHIZOC025182	0	RHIZOB27_1143	NZ_FO082820.1	NT26_RS05740	1193049	1193699	glutathione S-transferase family protein
RHIZOC013305	0	RHIZOB27_1162	NZ_FO082820.1	NT26_RS05840	1208386	1209480	YeeE/YedE family protein
RHIZOC011268	3	RHIZOB27_1168	NZ_FO082820.1	NT26_RS05870	1215119	1215934	phosphate ABC transporter ATP-binding protein
RHIZOC025369	0	RHIZOB27_1389	NZ_FO082820.1	NT26_RS07015	1419598	1419915	hypothetical protein
RHIZOC008642	0	RHIZOB27_1436	NZ_FO082820.1	NT26_RS07255	1459831	1460937	polyheme membrane-associated cytochrome C
RHIZOC038858	0	RHIZOB27_1437	NZ_FO082820.1	NT26_RS07260	1461062	1462546	iron reductase
RHIZOC011562	0	RHIZOB27_1587	NZ_FO082820.1	NT26_RS08015	1622889	1623212	hypothetical protein
RHIZOC011959	5	RHIZOB27_1715	NZ_FO082820.1	NT26_RS08660	1745446	1745784	hypothetical protein
RHIZOC005770	0	RHIZOB27_1768	NZ_FO082820.1	NT26_RS08930	1807160	1807564	NUDIX domain-containing protein
RHIZOC021077	0	RHIZOB27_1775	NZ_FO082820.1	NT26_RS08965	1812771	1813220	4-hydroxyphenylacetate 3-monooxygenase
RHIZOC035270	0	RHIZOB27_1791	NZ_FO082820.1	NT26_RS09045	1826587	1827204	alpha/beta hydrolase
RHIZOC001729	0	RHIZOB27_1792	NZ_FO082820.1	NT26_RS09050	1827208	1827789	isoprenylcysteine carboxylmethyltransferase family protein
RHIZOC037683	0	RHIZOB27_1793	NZ_FO082820.1	NT26_RS09055	1827782	1829005	hypothetical protein
RHIZOC029258	42	RHIZOB27_1849	NZ_FO082820.1	NT26_RS09340	1889528	1889737	CspA8 Cold shock family protein
RHIZOC007130	8	RHIZOB27_1891	NZ_FO082820.1	NT26_RS09545	1931593	1932621	GlxA family transcriptional regulator
RHIZOC006078	0	RHIZOB27_1894	NZ_FO082820.1	NT26_RS09560	1936289	1938754	DUF3772 domain-containing protein
RHIZOC015402	26	RHIZOB27_1927	NZ_FO082820.1	NT26_RS09745	1972169	1972780	LysE family translocator
RHIZOC011268	71	RHIZOB27_1948	NZ_FO082820.1	NT26_RS09850	1990948	1991721	amino acid ABC transporter ATP-binding protein
RHIZOC002519	1	RHIZOB27_1949	NZ_FO082820.1	NT26_RS09855	1991814	1993754	3-hydroxyacyl-CoA dehydrogenase
RHIZOC022506	8	RHIZOB27_1950	NZ_FO082820.1	NT26_RS09860	1993756	1994457	ABC transporter ATP-binding protein
RHIZOC032424	28	RHIZOB27_1951	NZ_FO082820.1	NT26_RS09865	1994444	1995214	ABC transporter ATP-binding protein
RHIZOC027024	7	RHIZOB27_1952	NZ_FO082820.1	NT26_RS09870	1995232	1996188	branched-chain amino acid ABC transporter permease
RHIZOC035320	4	RHIZOB27_1953	NZ_FO082820.1	NT26_RS09875	1996191	1997063	branched-chain amino acid ABC transporter permease
RHIZOC028965	7	RHIZOB27_1954	NZ_FO082820.1	NT26_RS09880	1997184	1998329	ABC transporter substrate-binding protein
RHIZOC001642	0	RHIZOB27_1955	NZ_FO082820.1	NT26_RS09885	1998366	2000015	phenylacetic acid degradation protein PaaN
RHIZOC016364	12	RHIZOB27_1956	NZ_FO082820.1	NT26_RS09890	2000128	2000922	2-(1,2-epoxy-1,2-dihydrophenyl)acetyl-CoA isomerase
RHIZOC034672	0	RHIZOB27_1957	NZ_FO082820.1	NT26_RS09895	2000919	2001368	phenylacetic acid degradation protein PaaD
RHIZOC032995	0	RHIZOB27_1958	NZ_FO082820.1	NT26_RS09900	2001397	2002707	phenylacetate--CoA ligase
RHIZOC019467	0	RHIZOB27_1960	NZ_FO082820.1	NT26_RS09910	2003550	2005619	phenylacetic acid degradation bifunctional protein PaaZ
RHIZOC007252	0	RHIZOB27_1961	NZ_FO082820.1	NT26_RS09915	2005673	2006443	phenylacetic acid catabolic
RHIZOC034671	0	RHIZOB27_1963	NZ_FO082820.1	NT26_RS09925	2007541	2008065	phenylacetate-CoA oxygenase subunit PaaJ
RHIZOC019468	0	RHIZOB27_1964	NZ_FO082820.1	NT26_RS09930	2008071	2008853	phenylacetate-CoA oxygenase subunit PaaI
RHIZOC015124	0	RHIZOB27_1965	NZ_FO082820.1	NT26_RS09935	2008853	2009137	1,2-phenylacetyl-CoA epoxidase subunit B
RHIZOC024097	0	RHIZOB27_1966	NZ_FO082820.1	NT26_RS09940	2009196	2010197	1,2-phenylacetyl-CoA epoxidase subunit A
RHIZOC014447	3	RHIZOB27_1967	NZ_FO082820.1	NT26_RS09945	2010215	2011420	3-oxoadipyl-CoA thiolase
RHIZOC001845	0	RHIZOB27_1968	NZ_FO082820.1	NT26_RS09950	2011595	2012434	PaaX family transcriptional regulator
RHIZOC019554	1	RHIZOB27_1977	NZ_FO082820.1	NT26_RS10000	2022067	2022447	DUF4087 domain-containing protein
RHIZOC027470	20	RHIZOB27_1986	NZ_FO082820.1	NT26_RS10045	2028283	2029131	aldo/keto reductase
RHIZOC023404	24	RHIZOB27_2002	NZ_FO082820.1	NT26_RS10125	2047157	2048578	lactate dehydrogenase
RHIZOC003462	35	RHIZOB27_2066	NZ_FO082820.1	NT26_RS10450	2124658	2126307	thiamine pyrophosphate-binding protein
RHIZOC010984	35	RHIZOB27_2081	NZ_FO082820.1	NT26_RS10525	2140825	2141700	acriflavin resistance protein
RHIZOC039571	1	RHIZOB27_2116	NZ_FO082820.1	NT26_RS10695	2184223	2184567	PilZ domain-containing protein
RHIZOC015319	0	RHIZOB27_2117	NZ_FO082820.1	NT26_RS10700	2184751	2184948	hypothetical protein
RHIZOC035319	46	RHIZOB27_2271	NZ_FO082820.1	NT26_RS11465	2343534	2344862	aspartate aminotransferase family protein
RHIZOC014228	0	RHIZOB27_2277	NZ_FO082820.1	NT26_RS11495	2348831	2349220	cupin domain-containing protein
RHIZOC021572	3	RHIZOB27_2285	NZ_FO082820.1	NT26_RS11535	2354761	2355177	aldehyde-activating protein
RHIZOC010959	0	RHIZOB27_2307	NZ_FO082820.1	NT26_RS11645	2378331	2379071	LytTR family transcriptional regulator
RHIZOC023643	0	RHIZOB27_2308	NZ_FO082820.1	NT26_RS11650	2379238	2379882	DUF2306 domain-containing protein
RHIZOC034738	0	RHIZOB27_2309	NZ_FO082820.1	NT26_RS11655	2379961	2380362	hypothetical protein
RHIZOC010303	27	RHIZOB27_2324	NZ_FO082820.1	NT26_RS11730	2395001	2396470	aldehyde dehydrogenase
RHIZOC019972	32	RHIZOB27_2330	NZ_FO082820.1	NT26_RS11760	2400801	2403137	xanthine dehydrogenase molybdopterin binding subunit
RHIZOC027010	0	RHIZOB27_2374	NZ_FO082820.1	NT26_RS11985	2440347	2441603	hypothetical protein
RHIZOC035956	42	RHIZOB27_2392	NZ_FO082820.1	NT26_RS12075	2456537	2457328	ABC transporter ATP-binding protein
RHIZOC032129	31	RHIZOB27_2397	NZ_FO082820.1	NT26_RS12100	2461850	2465185	AcrB/AcrD/AcrF family protein
RHIZOC020205	29	RHIZOB27_2419	NZ_FO082820.1	NT26_RS12210	2482150	2482851	DNA-binding response regulator
RHIZOC034740	1	RHIZOB27_2431	NZ_FO082820.1	NT26_RS12270	2494449	2495003	hypothetical protein
RHIZOC028809	22	RHIZOB27_2441	NZ_FO082820.1	NT26_RS12320	2502480	2503565	iron ABC transporter permease
RHIZOC008470	150	RHIZOB27_2461	NZ_FO082820.1	NT26_RS12420	2521397	2522254	dehydrogenase
RHIZOC006349	1	RHIZOB27_2471	NZ_FO082820.1	NT26_RS12470	2530786	2531994	DUF3422 domain-containing protein
RHIZOC027398	0	RHIZOB27_2473	NZ_FO082820.1	NT26_RS12480	2532679	2533824	MFS transporter	Sulfur dehydrogenase sub-unit SoxD precursor; hybrid diheme c-type cytochrome, iron-binding
RHIZOC014565	0	RHIZOB27_2474	NZ_FO082820.1	NT26_RS12485	2533808	2535070	sulfite dehydrogenase
RHIZOC008939	0	RHIZOB27_2475	NZ_FO082820.1	NT26_RS12490	2535157	2536857	thiosulfohydrolase SoxB
RHIZOC006238	0	RHIZOB27_2476	NZ_FO082820.1	NT26_RS12495	2536929	2537783	sulfur oxidation c-type cytochrome SoxA
RHIZOC020849	0	RHIZOB27_2477	NZ_FO082820.1	NT26_RS12500	2537860	2538189	thiosulfate oxidation carrier complex protein SoxZ
RHIZOC021361	0	RHIZOB27_2478	NZ_FO082820.1	NT26_RS12505	2538216	2538665	thiosulfate oxidation carrier protein SoxY
RHIZOC027401	0	RHIZOB27_2479	NZ_FO082820.1	NT26_RS12510	2538691	2539155	sulfur oxidation c-type cytochrome SoxX
RHIZOC017654	0	RHIZOB27_2480	NZ_FO082820.1	NT26_RS12515	2539278	2539868	thioredoxin
RHIZOC024307	2	RHIZOB27_2481	NZ_FO082820.1	NT26_RS12520	2539880	2540614	cytochrome c biogenesis protein CcdA
RHIZOC022316	0	RHIZOB27_2482	NZ_FO082820.1	NT26_RS12525	2540682	2541056	transcriptional regulator
RHIZOC033876	0	RHIZOB27_2483	NZ_FO082820.1	NT26_RS12530	2541110	2541466	ArsR family transcriptional regulator
RHIZOC013305	1	RHIZOB27_2484	NZ_FO082820.1	NT26_RS12535	2541527	2542618	YeeE/YedE family protein
RHIZOC017868	5	RHIZOB27_2485	NZ_FO082820.1	NT26_RS12540	2542626	2543579	MBL fold metallo-hydrolase
RHIZOC012544	0	RHIZOB27_2486	NZ_FO082820.1	NT26_RS12545	2543657	2544115	hypothetical protein
RHIZOC006281	2	RHIZOB27_2509	NZ_FO082820.1	NT26_RS12665	2562640	2563089	DUF305 domain-containing protein
RHIZOC010962	0	RHIZOB27_2562	NZ_FO082820.1	NT26_RS12930	2616230	2616598	hypothetical protein
RHIZOC021439	0	RHIZOB27_2576	NZ_FO082820.1	NT26_RS12995	2625008	2626864	DUF882 domain-containing protein
RHIZOC011306	45	RHIZOB27_2635	NZ_FO082820.1	NT26_RS13285	2698089	2699111	LacI family transcriptional regulator
RHIZOC017385	108	RHIZOB27_2652	NZ_FO082820.1	NT26_RS13370	2713382	2714278	LysR family transcriptional regulator
RHIZOC012974	23	RHIZOB27_2705	NZ_FO082820.1	NT26_RS13635	2769040	2770887	ABC transporter ATP-binding protein
RHIZOC006429	65	RHIZOB27_2723	NZ_FO082820.1	NT26_RS13725	2786937	2787770	ABC transporter ATP-binding protein
RHIZOC040364	105	RHIZOB27_2724	NZ_FO082820.1	NT26_RS13730	2787767	2788699	ABC transporter permease
RHIZOC011936	121	RHIZOB27_2725	NZ_FO082820.1	NT26_RS13735	2788696	2789763	ABC transporter permease
RHIZOC022419	0	RHIZOB27_2760	NZ_FO082820.1	NT26_RS13905	2823847	2824140	DUF2934 domain-containing protein
RHIZOC017866	61	RHIZOB27_2783	NZ_FO082820.1	NT26_RS14020	2846896	2847879	hypothetical protein
RHIZOC005720	104	RHIZOB27_2832	NZ_FO082820.1	NT26_RS14265	2899964	2901034	ABC transporter ATP-binding protein
RHIZOC017600	65	RHIZOB27_2833	NZ_FO082820.1	NT26_RS14270	2901037	2901903	sugar ABC transporter permease
RHIZOC016381	55	RHIZOB27_2834	NZ_FO082820.1	NT26_RS14275	2901914	2902729	carbohydrate ABC transporter permease
RHIZOC000501	47	RHIZOB27_2847	NZ_FO082820.1	NT26_RS14340	2914658	2915941	TRAP transporter large permease
RHIZOC030772	45	RHIZOB27_2855	NZ_FO082820.1	NT26_RS14380	2923099	2923812	ABC transporter ATP-binding protein
RHIZOC032424	33	RHIZOB27_2856	NZ_FO082820.1	NT26_RS14385	2923805	2924533	ABC transporter ATP-binding protein
RHIZOC025430	23	RHIZOB27_2858	NZ_FO082820.1	NT26_RS14395	2925483	2926355	branched-chain amino acid ABC transporter permease
RHIZOC025481	1	RHIZOB27_2862	NZ_FO082820.1	NT26_RS14415	2931356	2932339	zinc-binding alcohol dehydrogenase family protein
RHIZOC022312	29	RHIZOB27_2864	NZ_FO082820.1	NT26_RS14425	2933256	2934053	ABC transporter permease
RHIZOC027751	0	RHIZOB27_2873	NZ_FO082820.1	NT26_RS14470	2942769	2943497	peptidase
RHIZOC009641	6	RHIZOB27_2877	NZ_FO082820.1	NT26_RS14490	2947199	2948806	methylcrotonoyl-CoA carboxylase
RHIZOC020438	2	RHIZOB27_2889	NZ_FO082820.1	NT26_RS14550	2960022	2960717	L,D-transpeptidase
RHIZOC008078	2	RHIZOB27_3478	NZ_FO082820.1	NT26_RS17540	3626030	3626851	universal stress protein
RHIZOC020861	0	RHIZOB27_3481	NZ_FO082820.1	NT26_RS17555	3629481	3630134	phosphoribosyltransferase
RHIZOC001705	0	RHIZOB27_3482	NZ_FO082820.1	NT26_RS17560	3630189	3630620	DUF3775 domain-containing protein
RHIZOC008746	0	RHIZOB27_3488	NZ_FO082820.1	NT26_RS17590	3635895	3637646	SulP family inorganic anion transporter
RHIZOC025377	0	RHIZOB27_3496	NZ_FO082820.1	NT26_RS17630	3643030	3643794	N-acetyltransferase
RHIZOC027435	22	RHIZOB27_3504	NZ_FO082820.1	NT26_RS17670	3652116	3653318	mandelate racemase / muconate lactonizing enzyme family protein
RHIZOC003014	0	RHIZOB27_3526	NZ_FO082820.1	NT26_RS17780	3674820	3675221	DUF2177 domain-containing protein
RHIZOC014012	1	RHIZOB27_3530	NZ_FO082820.1	NT26_RS17800	3679028	3679402	response regulator
RHIZOC010453	0	RHIZOB27_3531	NZ_FO082820.1	NT26_RS17805	3679496	3679927	hypothetical protein
RHIZOC015268	57	RHIZOB27_3700	NZ_FO082820.1	NT26_RS18670	3865472	3867025	ABC transporter substrate-binding protein
RHIZOC022670	1	RHIZOB27_3769	NZ_FO082820.1	NT26_RS19015	3942897	3943688	NAD(P)-dependent oxidoreductase
RHIZOC041099	37	RHIZOB27_3859	NZ_FO082820.1	NT26_RS19470	4035472	4037100	ABC transporter ATP-binding protein
RHIZOC017845	0	RHIZOB27_3863	NZ_FO082820.1	NT26_RS19490	4039993	4040391	DUF1236 domain-containing protein
RHIZOC008470	103	RHIZOB27_3950	NZ_FO082820.1	NT26_RS19925	4135094	4135870	oxidoreductase
RHIZOC040708	0	RHIZOB27_3958	NZ_FO082820.1	NT26_RS19965	4144647	4145780	carbon monoxide dehydrogenase
RHIZOC035709	1	RHIZOB27_3978	NZ_FO082820.1	NT26_RS20070	4166260	4168857	diguanylate cyclase
RHIZOC015925	0	RHIZOB27_3999	NZ_FO082820.1	NT26_RS20175	4188954	4189829	hypothetical protein
RHIZOC016364	30	RHIZOB27_4048	NZ_FO082820.1	NT26_RS20420	4238267	4239043	enoyl-CoA hydratase
RHIZOC024989	5	RHIZOB27_4358	NZ_FO082821.1	NT26_RS21980	308518	309513	plasmid partitioning protein RepB
# cladeF Pban+Phalo+Pfla+Pendo_vs._Pmari
# gene families present in all genomes but 0 of clade:				...	...	...	RFYW14,RHAB21,RKHAN,RHIZOB27,RNT25,RTCK,REJC140,REQ54
# and absent in all but 0 genomes of sister clade:				...	...	...	PSEPEL1,PSEPEL2,RHIMAR
gene_family_id	og_id	cds_code	genomic_accession	locus_tag	cds_begin	cds_end	product
RHIZOC024299	0	RHIZOB27_13	NZ_FO082820.1	NT26_RS00065	11162	12814	response regulator
RHIZOC020473	9	RHIZOB27_57	NZ_FO082820.1	NT26_RS00290	58992	59705	3-oxoacyl-ACP reductase
RHIZOC030970	4	RHIZOB27_155	NZ_FO082820.1	NT26_RS00790	165712	166887	FAD-binding oxidoreductase
RHIZOC004560	0	RHIZOB27_243	NZ_FO082820.1	NT26_RS01240	248984	250654	hypothetical protein
RHIZOC011306	2	RHIZOB27_245	NZ_FO082820.1	NT26_RS01250	251690	252712	LacI family transcriptional regulator
RHIZOC014803	0	RHIZOB27_259	NZ_FO082820.1	NT26_RS01320	268720	269592	LysR family transcriptional regulator
RHIZOC005720	74	RHIZOB27_264	NZ_FO082820.1	NT26_RS01345	274202	275353	ABC transporter ATP-binding protein
RHIZOC010255	0	RHIZOB27_267	NZ_FO082820.1	NT26_RS01360	277164	278999	AsmA family protein
RHIZOC001178	0	RHIZOB27_292	NZ_FO082820.1	NT26_RS01490	310451	311107	hypothetical protein
RHIZOC010213	0	RHIZOB27_303	NZ_FO082820.1	NT26_RS01545	322603	324771	hypothetical protein
RHIZOC025355	0	RHIZOB27_378	NZ_FO082820.1	NT26_RS01925	413075	413536	NUDIX domain-containing protein
RHIZOC011636	6	RHIZOB27_393	NZ_FO082820.1	NT26_RS02000	427674	429314	chaperonin GroEL
RHIZOC002147	0	RHIZOB27_425	NZ_FO082820.1	NT26_RS02160	461995	462660	ribonuclease HII
RHIZOC005864	1	RHIZOB27_536	NZ_FO082820.1	NT26_RS02720	578649	579512	MurR/RpiR family transcriptional regulator
RHIZOC029198	0	RHIZOB27_599	NZ_FO082820.1	NT26_RS03035	651714	651902	DUF2933 domain-containing protein
RHIZOC021024	0	RHIZOB27_601	NZ_FO082820.1	NT26_RS03045	653594	654607	nitrite reductase, copper-containing
RHIZOC010119	0	RHIZOB27_605	NZ_FO082820.1	NT26_RS03065	656421	656753	ferredoxin
RHIZOC009949	0	RHIZOB27_606	NZ_FO082820.1	NT26_RS03070	656758	657207	DUF305 domain-containing protein
RHIZOC035441	1	RHIZOB27_706	NZ_FO082820.1	NT26_RS03565	758598	759302	GntR family transcriptional regulator
RHIZOC025324	7	RHIZOB27_708	NZ_FO082820.1	NT26_RS03575	760468	761505	oxidoreductase
RHIZOC040720	0	RHIZOB27_732	NZ_FO082820.1	NT26_RS03695	785844	786047	hypothetical protein
RHIZOC006306	0	RHIZOB27_744	NZ_FO082820.1	NT26_RS03755	798709	799095	DUF2384 domain-containing protein
RHIZOC020963	0	RHIZOB27_766	NZ_FO082820.1	NT26_RS03865	818353	819084	sulfite exporter TauE/SafE family protein
RHIZOC016989	1	RHIZOB27_774	NZ_FO082820.1	NT26_RS03905	825116	825559	cytochrome C556
RHIZOC037037	0	RHIZOB27_783	NZ_FO082820.1	NT26_RS03950	833543	833899	transcriptional regulator
RHIZOC009300	1	RHIZOB27_795	NZ_FO082820.1	NT26_RS04010	843298	843777	hypothetical protein
RHIZOC000316	0	RHIZOB27_810	NZ_FO082820.1	NT26_RS04085	858114	858488	transposase
RHIZOC040424	0	RHIZOB27_814	NZ_FO082820.1	NT26_RS04105	860809	862332	sensor histidine kinase
RHIZOC026900	0	RHIZOB27_818	NZ_FO082820.1	NT26_RS04125	865172	865360	hypothetical protein
RHIZOC004366	0	RHIZOB27_841	NZ_FO082820.1	NT26_RS04240	886154	887473	pyrimidine permease
RHIZOC019686	0	RHIZOB27_844	NZ_FO082820.1	NT26_RS04255	889262	889477	DUF4287 domain-containing protein
RHIZOC004411	0	RHIZOB27_850	NZ_FO082820.1	NT26_RS04290	894756	894992	hypothetical protein
RHIZOC016416	0	RHIZOB27_895	NZ_FO082820.1	NT26_RS04515	939752	940108	ATP-independent periplasmic protein-refolding chaperone
RHIZOC014623	0	RHIZOB27_914	NZ_FO082820.1	NT26_RS04610	956905	957810	EamA/RhaT family transporter
RHIZOC020723	29	RHIZOB27_915	NZ_FO082820.1	NT26_RS04615	957941	958423	Lrp/AsnC family transcriptional regulator
RHIZOC031159	0	RHIZOB27_1009	NZ_FO082820.1	NT26_RS05075	1054548	1055003	hypothetical protein
RHIZOC022711	3	RHIZOB27_1055	NZ_FO082820.1	NT26_RS05300	1101915	1102394	GFA family protein
RHIZOC028653	0	RHIZOB27_1100	NZ_FO082820.1	NT26_RS05525	1149122	1149625	hypothetical protein
RHIZOC035689	0	RHIZOB27_1101	NZ_FO082820.1	NT26_RS05530	1149622	1150164	hypothetical protein
RHIZOC035320	2	RHIZOB27_1102	NZ_FO082820.1	NT26_RS05535	1150226	1151122	branched-chain amino acid ABC transporter permease
RHIZOC009184	0	RHIZOB27_1120	NZ_FO082820.1	NT26_RS05625	1169357	1170361	DUF2891 domain-containing protein
RHIZOC006960	1	RHIZOB27_1126	NZ_FO082820.1	NT26_RS05655	1176484	1176810	DUF1236 domain-containing protein
RHIZOC033559	0	RHIZOB27_1163	NZ_FO082820.1	NT26_RS05845	1209607	1210437	ammonia-dependent NAD(+) synthetase
RHIZOC019672	0	RHIZOB27_1164	NZ_FO082820.1	NT26_RS05850	1210462	1210956	hypothetical protein
RHIZOC010971	0	RHIZOB27_1237	NZ_FO082820.1	NT26_RS06230	1293547	1294308	NUDIX domain-containing protein
RHIZOC032173	0	RHIZOB27_1456	NZ_FO082820.1	NT26_RS07355	1481738	1483192	metal ABC transporter ATPase
RHIZOC039587	0	RHIZOB27_1468	NZ_FO082820.1	NT26_RS07415	1493834	1494490	PadR family transcriptional regulator
RHIZOC040683	0	RHIZOB27_1474	NZ_FO082820.1	NT26_RS07445	1498534	1498839	hypothetical protein
RHIZOC001158	0	RHIZOB27_1597	NZ_FO082820.1	NT26_RS08065	1631336	1631731	diacylglycerol kinase
RHIZOC020501	0	RHIZOB27_1615	NZ_FO082820.1	NT26_RS08155	1646384	1648078	LTA synthase family protein
RHIZOC019502	0	RHIZOB27_1617	NZ_FO082820.1	NT26_RS08165	1648493	1650172	NAD+ synthase
RHIZOC015539	0	RHIZOB27_1628	NZ_FO082820.1	NT26_RS08220	1661532	1661804	hypothetical protein
RHIZOC022865	0	RHIZOB27_1639	NZ_FO082820.1	NT26_RS08275	1668756	1669463	hypothetical protein
RHIZOC028629	0	RHIZOB27_1669	NZ_FO082820.1	NT26_RS08425	1694681	1695085	heme oxygenase
RHIZOC014438	0	RHIZOB27_1704	NZ_FO082820.1	NT26_RS08605	1732523	1732972	fluoride efflux transporter CrcB
RHIZOC005666	0	RHIZOB27_1708	NZ_FO082820.1	NT26_RS08625	1734932	1735111	hypothetical protein
RHIZOC009385	0	RHIZOB27_1745	NZ_FO082820.1	NT26_RS08815	1781239	1781850	DUF1003 domain-containing protein
RHIZOC002116	0	RHIZOB27_1780	NZ_FO082820.1	NT26_RS08990	1817359	1817667	DUF1476 domain-containing protein
RHIZOC015797	0	RHIZOB27_1840	NZ_FO082820.1	NT26_RS09295	1883763	1884023	hypothetical protein
RHIZOC011980	0	RHIZOB27_1869	NZ_FO082820.1	NT26_RS09435	1912477	1912881	polyketide cyclase
RHIZOC019214	0	RHIZOB27_1871	NZ_FO082820.1	NT26_RS09445	1914404	1914763	glyoxalase/bleomycin resistance/extradiol dioxygenase family protein
RHIZOC007915	0	RHIZOB27_1904	NZ_FO082820.1	NT26_RS09610	1946453	1947655	MFS transporter
RHIZOC024645	0	RHIZOB27_1915	NZ_FO082820.1	NT26_RS09685	1959586	1959984	SHOCT domain-containing protein
RHIZOC023676	0	RHIZOB27_1933	NZ_FO082820.1	NT26_RS09775	1976675	1977532	DUF1989 domain-containing protein
RHIZOC037147	0	RHIZOB27_1937	NZ_FO082820.1	NT26_RS09795	1981286	1981639	ATP-dependent Clp protease adapter ClpS
RHIZOC016412	0	RHIZOB27_1938	NZ_FO082820.1	NT26_RS09800	1981867	1982217	phasin family protein
RHIZOC022681	0	RHIZOB27_2007	NZ_FO082820.1	NT26_RS10150	2057440	2057793	nuclear transport factor 2 family protein
RHIZOC035122	0	RHIZOB27_2009	NZ_FO082820.1	NT26_RS10160	2058729	2059037	antibiotic biosynthesis monooxygenase
RHIZOC017313	0	RHIZOB27_2042	NZ_FO082820.1	NT26_RS10325	2097189	2097659	cellulose biosynthesis cyclic di-GMP-binding regulatory protein BcsB
RHIZOC014835	0	RHIZOB27_2088	NZ_FO082820.1	NT26_RS10560	2152592	2152894	DUF982 domain-containing protein
RHIZOC028929	1	RHIZOB27_2089	NZ_FO082820.1	NT26_RS10565	2152925	2153197	aspartate-semialdehyde dehydrogenase
RHIZOC000404	3	RHIZOB27_2090	NZ_FO082820.1	NT26_RS10570	2153476	2153790	co-chaperone GroES
RHIZOC011636	1	RHIZOB27_2091	NZ_FO082820.1	NT26_RS10575	2153839	2155464	chaperonin GroEL
RHIZOC016622	0	RHIZOB27_2155	NZ_FO082820.1	NT26_RS10885	2223561	2223914	DUF1428 domain-containing protein
RHIZOC022396	0	RHIZOB27_2174	NZ_FO082820.1	NT26_RS10980	2247902	2248702	glycosyl transferase
RHIZOC001042	0	RHIZOB27_2183	NZ_FO082820.1	NT26_RS11025	2254543	2255670	calcium:proton antiporter
RHIZOC025371	0	RHIZOB27_2190	NZ_FO082820.1	NT26_RS11060	2261314	2261499	hypothetical protein
RHIZOC013533	0	RHIZOB27_2225	NZ_FO082820.1	NT26_RS11235	2295242	2296477	MFS transporter
RHIZOC024177	1	RHIZOB27_2226	NZ_FO082820.1	NT26_RS11240	2296477	2297046	NADPH-dependent oxidoreductase
RHIZOC025565	0	RHIZOB27_2227	NZ_FO082820.1	NT26_RS11245	2297130	2297612	redox-sensitive transcriptional activator SoxR
RHIZOC005575	0	RHIZOB27_2261	NZ_FO082820.1	NT26_RS11415	2335020	2335751	hypothetical protein
RHIZOC031343	0	RHIZOB27_2269	NZ_FO082820.1	NT26_RS11455	2342186	2342947	pyridoxamine 5'-phosphate oxidase
RHIZOC038098	2	RHIZOB27_2272	NZ_FO082820.1	NT26_RS11470	2345067	2345879	cyclase
RHIZOC024432	0	RHIZOB27_2273	NZ_FO082820.1	NT26_RS11475	2345891	2346301	carboxymuconolactone decarboxylase family protein
RHIZOC028965	3	RHIZOB27_2276	NZ_FO082820.1	NT26_RS11490	2347613	2348719	branched-chain amino acid ABC transporter substrate-binding protein
RHIZOC022758	1	RHIZOB27_2293	NZ_FO082820.1	NT26_RS11575	2365009	2365593	NnrU family protein
RHIZOC022711	1	RHIZOB27_2315	NZ_FO082820.1	NT26_RS11685	2385463	2385918	GFA family protein
RHIZOC016480	0	RHIZOB27_2327	NZ_FO082820.1	NT26_RS11745	2397839	2398378	DUF2380 domain-containing protein
RHIZOC037676	0	RHIZOB27_2372	NZ_FO082820.1	NT26_RS11975	2438485	2439039	TetR/AcrR family transcriptional regulator
RHIZOC002180	0	RHIZOB27_2373	NZ_FO082820.1	NT26_RS11980	2439125	2440270	FAD-dependent monooxygenase
RHIZOC040613	2	RHIZOB27_2433	NZ_FO082820.1	NT26_RS12280	2495904	2496668	amino acid ABC transporter
RHIZOC010960	0	RHIZOB27_2452	NZ_FO082820.1	NT26_RS12375	2509630	2509815	hypothetical protein
RHIZOC019024	0	RHIZOB27_2472	NZ_FO082820.1	NT26_RS12475	2532065	2532505	pseudoazurin
RHIZOC029705	0	RHIZOB27_2490	NZ_FO082820.1	NT26_RS12565	2546140	2546592	hypothetical protein
RHIZOC020874	0	RHIZOB27_2503	NZ_FO082820.1	NT26_RS12630	2555825	2556175	transcriptional regulator
RHIZOC001612	5	RHIZOB27_2525	NZ_FO082820.1	NT26_RS12745	2580550	2581455	NAD(P)-dependent oxidoreductase
RHIZOC020920	0	RHIZOB27_2590	NZ_FO082820.1	NT26_RS13065	2641340	2642902	hypothetical protein
RHIZOC027380	0	RHIZOB27_2684	NZ_FO082820.1	NT26_RS13530	2747362	2748594	hypothetical protein
RHIZOC015308	3	RHIZOB27_2696	NZ_FO082820.1	NT26_RS13590	2759437	2759820	YciI family protein
RHIZOC029907	1	RHIZOB27_2721	NZ_FO082820.1	NT26_RS13715	2785267	2786175	LysR family transcriptional regulator
RHIZOC037016	2	RHIZOB27_2745	NZ_FO082820.1	NT26_RS13835	2811457	2813802	glucose/quinate/shikimate family membrane-bound PQQ-dependent dehydrogenase
RHIZOC030411	2	RHIZOB27_2748	NZ_FO082820.1	NT26_RS13850	2815331	2815840	superoxide dismutase family protein
RHIZOC037093	0	RHIZOB27_2789	NZ_FO082820.1	NT26_RS14050	2855395	2856705	sugar transporter
RHIZOC008932	0	RHIZOB27_2790	NZ_FO082820.1	NT26_RS14055	2856783	2857856	GNAT family N-acetyltransferase
RHIZOC029176	0	RHIZOB27_2797	NZ_FO082820.1	NT26_RS14090	2865449	2867623	hypothetical protein
RHIZOC034604	0	RHIZOB27_2798	NZ_FO082820.1	NT26_RS14095	2867733	2867948	class I SAM-dependent methyltransferase
RHIZOC021001	0	RHIZOB27_2799	NZ_FO082820.1	NT26_RS14100	2868112	2868309	hypothetical protein
RHIZOC026461	0	RHIZOB27_2810	NZ_FO082820.1	NT26_RS14155	2879016	2879984	LLM class F420-dependent oxidoreductase
RHIZOC007879	7	RHIZOB27_2815	NZ_FO082820.1	NT26_RS14180	2884257	2885402	acyl-CoA dehydrogenase
RHIZOC000582	1	RHIZOB27_2838	NZ_FO082820.1	NT26_RS14295	2905901	2907466	GGDEF-domain containing protein
RHIZOC039017	0	RHIZOB27_2853	NZ_FO082820.1	NT26_RS14370	2920887	2921540	hypothetical protein
RHIZOC014489	0	RHIZOB27_2857	NZ_FO082820.1	NT26_RS14390	2924530	2925486	branched-chain amino acid ABC transporter permease
RHIZOC021290	0	RHIZOB27_2859	NZ_FO082820.1	NT26_RS14400	2926500	2927726	twin-arginine translocation pathway signal protein
RHIZOC014427	0	RHIZOB27_2866	NZ_FO082820.1	NT26_RS14435	2934901	2935935	ABC transporter ATP-binding protein
RHIZOC016364	2	RHIZOB27_2874	NZ_FO082820.1	NT26_RS14475	2943535	2944338	enoyl-CoA hydratase
RHIZOC004658	0	RHIZOB27_3002	NZ_FO082820.1	NT26_RS15150	3085364	3085948	nicotinate-nucleotide adenylyltransferase
RHIZOC019997	0	RHIZOB27_3003	NZ_FO082820.1	NT26_RS15155	3086114	3086500	ribosome silencing factor
RHIZOC000684	0	RHIZOB27_3015	NZ_FO082820.1	NT26_RS15215	3097354	3098196	hypothetical protein
RHIZOC025043	2	RHIZOB27_3071	NZ_FO082820.1	NT26_RS15495	3164576	3165586	LacI family transcriptional regulator
RHIZOC021697	2	RHIZOB27_3072	NZ_FO082820.1	NT26_RS15500	3165751	3166779	iron ABC transporter substrate-binding protein
RHIZOC029725	0	RHIZOB27_3073	NZ_FO082820.1	NT26_RS15505	3166875	3169100	iron ABC transporter permease
RHIZOC005720	88	RHIZOB27_3074	NZ_FO082820.1	NT26_RS15510	3169097	3170155	ABC transporter ATP-binding protein
RHIZOC004082	4	RHIZOB27_3075	NZ_FO082820.1	NT26_RS15515	3170188	3170988	inositol monophosphatase
RHIZOC027819	0	RHIZOB27_3078	NZ_FO082820.1	NT26_RS15530	3174986	3175558	rhodanese
RHIZOC004096	0	RHIZOB27_3079	NZ_FO082820.1	NT26_RS15535	3175570	3176388	quinoprotein dehydrogenase-associated SoxYZ-like carrier
RHIZOC019547	0	RHIZOB27_3080	NZ_FO082820.1	NT26_RS15540	3176414	3177394	MBL fold metallo-hydrolase
RHIZOC001039	0	RHIZOB27_3288	NZ_FO082820.1	NT26_RS16590	3410574	3411215	LysE family translocator
RHIZOC013862	0	RHIZOB27_3309	NZ_FO082820.1	NT26_RS16695	3430709	3431956	hypothetical protein
RHIZOC022506	6	RHIZOB27_3326	NZ_FO082820.1	NT26_RS16780	3447432	3448226	ABC transporter ATP-binding protein
RHIZOC039321	0	RHIZOB27_3327	NZ_FO082820.1	NT26_RS16785	3448223	3449104	ABC transporter permease
RHIZOC034796	0	RHIZOB27_3328	NZ_FO082820.1	NT26_RS16790	3449204	3450157	ABC transporter permease
RHIZOC008243	0	RHIZOB27_3452	NZ_FO082820.1	NT26_RS17410	3590806	3591714	nitrate reductase
RHIZOC000038	1	RHIZOB27_3454	NZ_FO082820.1	NT26_RS17420	3592509	3594242	hybrid sensor histidine kinase/response regulator
RHIZOC039308	0	RHIZOB27_3455	NZ_FO082820.1	NT26_RS17425	3594244	3600471	hybrid sensor histidine kinase/response regulator
RHIZOC032447	1	RHIZOB27_3497	NZ_FO082820.1	NT26_RS17635	3643984	3646677	hypothetical protein
RHIZOC002021	0	RHIZOB27_3516	NZ_FO082820.1	NT26_RS17730	3665535	3666485	homocysteine S-methyltransferase
RHIZOC008227	0	RHIZOB27_3665	NZ_FO082820.1	NT26_RS18465	3820529	3821119	DUF2628 domain-containing protein
RHIZOC022606	0	RHIZOB27_3694	NZ_FO082820.1	NT26_RS18640	3859069	3859818	IclR family transcriptional regulator
RHIZOC003462	11	RHIZOB27_3695	NZ_FO082820.1	NT26_RS18645	3859936	3861651	acetolactate synthase
RHIZOC031113	2	RHIZOB27_3696	NZ_FO082820.1	NT26_RS18650	3861704	3862738	C4-dicarboxylate ABC transporter substrate-binding protein
RHIZOC001856	0	RHIZOB27_3697	NZ_FO082820.1	NT26_RS18655	3862742	3863269	TRAP transporter small permease
RHIZOC000501	20	RHIZOB27_3698	NZ_FO082820.1	NT26_RS18660	3863273	3864598	TRAP transporter large permease
RHIZOC017576	3	RHIZOB27_3720	NZ_FO082820.1	NT26_RS18770	3893215	3894624	XRE family transcriptional regulator
RHIZOC000501	30	RHIZOB27_3724	NZ_FO082820.1	NT26_RS18790	3897166	3898449	TRAP transporter large permease
RHIZOC032463	0	RHIZOB27_3725	NZ_FO082820.1	NT26_RS18795	3898459	3898944	TRAP transporter small permease
RHIZOC025378	0	RHIZOB27_3754	NZ_FO082820.1	NT26_RS18940	3927572	3928261	TRAP transporter small permease
RHIZOC038374	0	RHIZOB27_3929	NZ_FO082820.1	NT26_RS19820	4115291	4115800	TIGR02281 family clan AA aspartic protease
RHIZOC010794	0	RHIZOB27_3973	NZ_FO082820.1	NT26_RS20045	4161042	4161911	amidohydrolase
RHIZOC012880	0	RHIZOB27_3974	NZ_FO082820.1	NT26_RS20050	4161908	4162501	N-acetyltransferase
RHIZOC029433	0	RHIZOB27_3975	NZ_FO082820.1	NT26_RS20055	4162584	4162985	isopropylmalate/homocitrate/citramalate synthase
RHIZOC034685	0	RHIZOB27_3976	NZ_FO082820.1	NT26_RS20060	4163166	4164671	histidine kinase
RHIZOC029979	0	RHIZOB27_4002	NZ_FO082820.1	NT26_RS20190	4192042	4192374	hypothetical protein
RHIZOC011479	0	RHIZOB27_4006	NZ_FO082820.1	NT26_RS20210	4196048	4196614	methylated-DNA--[protein]-cysteine S-methyltransferase
RHIZOC030054	0	RHIZOB27_4007	NZ_FO082820.1	NT26_RS20215	4196619	4196924	hypothetical protein
RHIZOC039585	2	RHIZOB27_4340	NZ_FO082821.1	NT26_RS21875	286387	287598	replication initiation protein
RHIZOC004410	0	RHIZOB27_807	NZ_FO082820.1	NT26_RS22265	856019	856687	cation:proton antiporter
RHIZOC006032	0	RHIZOB27_3561	NZ_FO082820.1	NT26_RS22475	3706178	3706381	hypothetical protein
# cladeG Pseudorhizobium_vs._Neorhizobium
# gene families present in all genomes but 0 of clade:				...	...	...	RFYW14,RHAB21,RKHAN,RHIZOB27,RNT25,RTCK,REJC140,REQ54,PSEPEL1,PSEPEL2,RHIMAR
# and absent in all but 0 genomes of sister clade:				...	...	...	NEOALK,NEOGAL1,NEOGAL10,NEOGAL2,NEOGAL3,NEOGAL4,NEOGAL5,NEOGAL6,NEOGAL7,NEOGAL8,NEOGAL9,NEOHUA,NEORHI1,NEORHI2,NEORHI3,NEORHI4,NEORHI5,NEORHI6,NEORHI7,RHIORY4,RHIVIG,RHIZOB113,RHIZOB116,RHIZOB21,RHIZOB34,RHIZOB35,RHIZOB5
gene_family_id	og_id	cds_code	genomic_accession	locus_tag	cds_begin	cds_end	product
RHIZOC033559	4	RHIZOB27_66	NZ_FO082820.1	NT26_RS00335	69122	70105	NAD(+) synthase
RHIZOC015427	0	RHIZOB27_72	NZ_FO082820.1	NT26_RS00365	74711	74890	hypothetical protein
RHIZOC020900	2	RHIZOB27_98	NZ_FO082820.1	NT26_RS00505	99982	100626	YitT family protein
RHIZOC008345	7	RHIZOB27_123	NZ_FO082820.1	NT26_RS00630	128644	129387	FadR family transcriptional regulator
RHIZOC040443	1	RHIZOB27_278	NZ_FO082820.1	NT26_RS01420	293870	294898	ammonia monooxygenase
RHIZOC032881	5	RHIZOB27_283	NZ_FO082820.1	NT26_RS01445	299189	300436	FAD-binding oxidoreductase
RHIZOC029755	0	RHIZOB27_287	NZ_FO082820.1	NT26_RS01465	304621	305784	osmoprotectant NAGGN system M42 family peptidase
RHIZOC001092	0	RHIZOB27_288	NZ_FO082820.1	NT26_RS01470	305787	307589	N-acetylglutaminylglutamine synthetase
RHIZOC005362	1	RHIZOB27_289	NZ_FO082820.1	NT26_RS01475	307592	309367	N-acetylglutaminylglutamine amidotransferase
RHIZOC036493	0	RHIZOB27_290	NZ_FO082820.1	NT26_RS01480	309454	309921	MarR family transcriptional regulator
RHIZOC033686	0	RHIZOB27_293	NZ_FO082820.1	NT26_RS01495	311163	311918	glycosyl transferase family 25
RHIZOC006554	0	RHIZOB27_294	NZ_FO082820.1	NT26_RS01500	311899	313236	O-antigen ligase domain-containing protein
RHIZOC027733	2	RHIZOB27_403	NZ_FO082820.1	NT26_RS02050	439319	440197	patatin
RHIZOC033383	5	RHIZOB27_453	NZ_FO082820.1	NT26_RS02300	491907	492356	BA14K family protein
RHIZOC027629	3	RHIZOB27_465	NZ_FO082820.1	NT26_RS02360	508033	510144	C4-dicarboxylate ABC transporter
RHIZOC031772	0	RHIZOB27_526	NZ_FO082820.1	NT26_RS02665	567506	567922	hypothetical protein
RHIZOC009613	0	RHIZOB27_602	NZ_FO082820.1	NT26_RS03050	654701	655204	hypothetical protein
RHIZOC017112	0	RHIZOB27_725	NZ_FO082820.1	NT26_RS03665	778913	779512	transcriptional regulator BetI
RHIZOC015087	0	RHIZOB27_751	NZ_FO082820.1	NT26_RS03790	802989	803228	hypothetical protein
RHIZOC016005	0	RHIZOB27_768	NZ_FO082820.1	NT26_RS03875	820052	820666	DUF2799 domain-containing protein
RHIZOC015089	0	RHIZOB27_786	NZ_FO082820.1	NT26_RS03965	834698	835450	cation transporter
RHIZOC033806	0	RHIZOB27_996	NZ_FO082820.1	NT26_RS05010	1039139	1039414	hypothetical protein
RHIZOC030403	10	RHIZOB27_1010	NZ_FO082820.1	NT26_RS05080	1055542	1056576	porin
RHIZOC023984	5	RHIZOB27_1170	NZ_FO082820.1	NT26_RS05880	1216716	1217399	phosphate regulon transcriptional regulatory protein PhoB
RHIZOC020540	0	RHIZOB27_1177	NZ_FO082820.1	NT26_RS05915	1222931	1223221	XRE family transcriptional regulator
RHIZOC001634	2	RHIZOB27_1180	NZ_FO082820.1	NT26_RS05930	1226144	1227304	glycosyltransferase family 1 protein
RHIZOC019842	4	RHIZOB27_1195	NZ_FO082820.1	NT26_RS06005	1239469	1240716	cytochrome P450
RHIZOC030412	6	RHIZOB27_1435	NZ_FO082820.1	NT26_RS07250	1457930	1459765	dihydroxy-acid dehydratase
RHIZOC028828	6	RHIZOB27_1808	NZ_FO082820.1	NT26_RS09130	1848521	1849909	glutathione-disulfide reductase
RHIZOC000073	0	RHIZOB27_1809	NZ_FO082820.1	NT26_RS09135	1850013	1850615	DUF2059 domain-containing protein
RHIZOC024736	0	RHIZOB27_1842	NZ_FO082820.1	NT26_RS09305	1884201	1884833	DUF922 domain-containing protein
RHIZOC039309	0	RHIZOB27_1843	NZ_FO082820.1	NT26_RS09310	1884887	1885684	hypothetical protein
RHIZOC010139	7	RHIZOB27_1901	NZ_FO082820.1	NT26_RS09595	1942763	1944121	glycine cleavage system protein T
RHIZOC020723	2	RHIZOB27_1978	NZ_FO082820.1	NT26_RS10005	2022490	2022954	Lrp/AsnC family transcriptional regulator
RHIZOC000501	10	RHIZOB27_2076	NZ_FO082820.1	NT26_RS10500	2135732	2137057	C4-dicarboxylate ABC transporter
RHIZOC029865	0	RHIZOB27_2186	NZ_FO082820.1	NT26_RS11040	2258580	2258894	hypothetical protein
RHIZOC012492	0	RHIZOB27_2187	NZ_FO082820.1	NT26_RS11045	2258996	2259892	EamA/RhaT family transporter
RHIZOC018275	2	RHIZOB27_2239	NZ_FO082820.1	NT26_RS11305	2309244	2309663	N-acetyltransferase
RHIZOC024151	3	RHIZOB27_2253	NZ_FO082820.1	NT26_RS11375	2321750	2322667	cation transporter
RHIZOC034737	0	RHIZOB27_2263	NZ_FO082820.1	NT26_RS11425	2336958	2337956	hypothetical protein
RHIZOC035918	2	RHIZOB27_2322	NZ_FO082820.1	NT26_RS11720	2391624	2392634	2-hydroxyacid dehydrogenase
RHIZOC021637	4	RHIZOB27_2376	NZ_FO082820.1	NT26_RS11995	2443824	2444189	response regulator
RHIZOC019093	2	RHIZOB27_2681	NZ_FO082820.1	NT26_RS13515	2742457	2744229	SLC13 family permease
RHIZOC024446	2	RHIZOB27_2699	NZ_FO082820.1	NT26_RS13605	2762207	2763688	mannitol dehydrogenase family protein
RHIZOC026761	10	RHIZOB27_2737	NZ_FO082820.1	NT26_RS13795	2803304	2804311	branched-chain amino acid ABC transporter permease
RHIZOC027814	1	RHIZOB27_2768	NZ_FO082820.1	NT26_RS13945	2830980	2833490	cytochrome c oxidase subunit I
RHIZOC004519	0	RHIZOB27_2820	NZ_FO082820.1	NT26_RS14205	2889185	2890594	glucuronate isomerase
RHIZOC005542	0	RHIZOB27_2826	NZ_FO082820.1	NT26_RS14235	2895257	2895586	cupin domain-containing protein
RHIZOC008010	0	RHIZOB27_2835	NZ_FO082820.1	NT26_RS14280	2902729	2903151	glycerol-3-phosphate ABC transporter
RHIZOC009280	0	RHIZOB27_3023	NZ_FO082820.1	NT26_RS15255	3105963	3106490	TRAP transporter small permease
RHIZOC000501	24	RHIZOB27_3024	NZ_FO082820.1	NT26_RS15260	3106487	3107794	TRAP transporter large permease
RHIZOC021337	3	RHIZOB27_3266	NZ_FO082820.1	NT26_RS16480	3382561	3382824	hypothetical protein
RHIZOC008389	2	RHIZOB27_3371	NZ_FO082820.1	NT26_RS17005	3487107	3487790	DNA-binding response regulator
RHIZOC027814	2	RHIZOB27_3486	NZ_FO082820.1	NT26_RS17580	3632835	3635348	cytochrome c oxidase subunit I
RHIZOC012894	0	RHIZOB27_3494	NZ_FO082820.1	NT26_RS17620	3642090	3642281	periplasmic nitrate reductase, NapE protein
RHIZOC039549	2	RHIZOB27_3501	NZ_FO082820.1	NT26_RS17655	3649736	3650677	2-dehydro-3-deoxygalactonokinase
RHIZOC029236	0	RHIZOB27_3503	NZ_FO082820.1	NT26_RS17665	3651390	3652100	FadR family transcriptional regulator
RHIZOC014731	5	RHIZOB27_3538	NZ_FO082820.1	NT26_RS17840	3687107	3687796	L,D-transpeptidase
RHIZOC031750	4	RHIZOB27_3557	NZ_FO082820.1	NT26_RS17930	3703301	3704281	1-phosphofructokinase
RHIZOC031767	0	RHIZOB27_3559	NZ_FO082820.1	NT26_RS17940	3704860	3705267	HD domain-containing protein
RHIZOC035815	1	RHIZOB27_3587	NZ_FO082820.1	NT26_RS18075	3734558	3735448	CoA ester lyase
RHIZOC038671	5	RHIZOB27_3605	NZ_FO082820.1	NT26_RS18165	3755539	3757491	acetate--CoA ligase
RHIZOC035273	2	RHIZOB27_3663	NZ_FO082820.1	NT26_RS18455	3819132	3819875	1-(5-phosphoribosyl)-5-[(5- phosphoribosylamino)methylideneamino]imidazole-4- carboxamide isomerase
RHIZOC004384	0	RHIZOB27_3712	NZ_FO082820.1	NT26_RS18730	3881427	3883592	DNA polymerase III subunit epsilon
RHIZOC008215	0	RHIZOB27_3734	NZ_FO082820.1	NT26_RS18840	3906855	3907940	DUF475 domain-containing protein
RHIZOC002519	2	RHIZOB27_3765	NZ_FO082820.1	NT26_RS18995	3938485	3940461	3-hydroxyacyl-CoA dehydrogenase
RHIZOC030950	2	RHIZOB27_3936	NZ_FO082820.1	NT26_RS19855	4120952	4121137	Flp family type IVb pilin
RHIZOC027737	4	RHIZOB27_3980	NZ_FO082820.1	NT26_RS20080	4170569	4171138	XRE family transcriptional regulator
RHIZOC006588	5	RHIZOB27_3983	NZ_FO082820.1	NT26_RS20095	4173607	4174713	ABC transporter substrate-binding protein
# cladeH Pban+Phalo+Pfla+Pendo_vs._Ppela+Neorhizobium
# gene families present in all genomes but 0 of clade:				...	...	...	RFYW14,RHAB21,RKHAN,RHIZOB27,RNT25,RTCK,REJC140,REQ54
# and absent in all but 0 genomes of sister clade:				...	...	...	PSEPEL1,PSEPEL2,RHIMAR,NEOALK,NEOGAL1,NEOGAL10,NEOGAL2,NEOGAL3,NEOGAL4,NEOGAL5,NEOGAL6,NEOGAL7,NEOGAL8,NEOGAL9,NEOHUA,NEORHI1,NEORHI2,NEORHI3,NEORHI4,NEORHI5,NEORHI6,NEORHI7,RHIORY4,RHIVIG,RHIZOB113,RHIZOB116,RHIZOB21,RHIZOB34,RHIZOB35,RHIZOB5
gene_family_id	og_id	cds_code	genomic_accession	locus_tag	cds_begin	cds_end	product
RHIZOC011306	2	RHIZOB27_245	NZ_FO082820.1	NT26_RS01250	251690	252712	LacI family transcriptional regulator
RHIZOC025355	0	RHIZOB27_378	NZ_FO082820.1	NT26_RS01925	413075	413536	NUDIX domain-containing protein
RHIZOC021024	0	RHIZOB27_601	NZ_FO082820.1	NT26_RS03045	653594	654607	nitrite reductase, copper-containing
RHIZOC035441	1	RHIZOB27_706	NZ_FO082820.1	NT26_RS03565	758598	759302	GntR family transcriptional regulator
RHIZOC025324	7	RHIZOB27_708	NZ_FO082820.1	NT26_RS03575	760468	761505	oxidoreductase
RHIZOC040720	0	RHIZOB27_732	NZ_FO082820.1	NT26_RS03695	785844	786047	hypothetical protein
RHIZOC026900	0	RHIZOB27_818	NZ_FO082820.1	NT26_RS04125	865172	865360	hypothetical protein
RHIZOC004411	0	RHIZOB27_850	NZ_FO082820.1	NT26_RS04290	894756	894992	hypothetical protein
RHIZOC014623	0	RHIZOB27_914	NZ_FO082820.1	NT26_RS04610	956905	957810	EamA/RhaT family transporter
RHIZOC040683	0	RHIZOB27_1474	NZ_FO082820.1	NT26_RS07445	1498534	1498839	hypothetical protein
RHIZOC020501	0	RHIZOB27_1615	NZ_FO082820.1	NT26_RS08155	1646384	1648078	LTA synthase family protein
RHIZOC028629	0	RHIZOB27_1669	NZ_FO082820.1	NT26_RS08425	1694681	1695085	heme oxygenase
RHIZOC014438	0	RHIZOB27_1704	NZ_FO082820.1	NT26_RS08605	1732523	1732972	fluoride efflux transporter CrcB
RHIZOC002116	0	RHIZOB27_1780	NZ_FO082820.1	NT26_RS08990	1817359	1817667	DUF1476 domain-containing protein
RHIZOC023676	0	RHIZOB27_1933	NZ_FO082820.1	NT26_RS09775	1976675	1977532	DUF1989 domain-containing protein
RHIZOC016412	0	RHIZOB27_1938	NZ_FO082820.1	NT26_RS09800	1981867	1982217	phasin family protein
RHIZOC025371	0	RHIZOB27_2190	NZ_FO082820.1	NT26_RS11060	2261314	2261499	hypothetical protein
RHIZOC024432	0	RHIZOB27_2273	NZ_FO082820.1	NT26_RS11475	2345891	2346301	carboxymuconolactone decarboxylase family protein
RHIZOC022758	1	RHIZOB27_2293	NZ_FO082820.1	NT26_RS11575	2365009	2365593	NnrU family protein
RHIZOC037676	0	RHIZOB27_2372	NZ_FO082820.1	NT26_RS11975	2438485	2439039	TetR/AcrR family transcriptional regulator
RHIZOC002180	0	RHIZOB27_2373	NZ_FO082820.1	NT26_RS11980	2439125	2440270	FAD-dependent monooxygenase
RHIZOC010960	0	RHIZOB27_2452	NZ_FO082820.1	NT26_RS12375	2509630	2509815	hypothetical protein
RHIZOC001612	5	RHIZOB27_2525	NZ_FO082820.1	NT26_RS12745	2580550	2581455	NAD(P)-dependent oxidoreductase
RHIZOC037016	2	RHIZOB27_2745	NZ_FO082820.1	NT26_RS13835	2811457	2813802	glucose/quinate/shikimate family membrane-bound PQQ-dependent dehydrogenase
RHIZOC030411	2	RHIZOB27_2748	NZ_FO082820.1	NT26_RS13850	2815331	2815840	superoxide dismutase family protein
RHIZOC007879	7	RHIZOB27_2815	NZ_FO082820.1	NT26_RS14180	2884257	2885402	acyl-CoA dehydrogenase
RHIZOC000684	0	RHIZOB27_3015	NZ_FO082820.1	NT26_RS15215	3097354	3098196	hypothetical protein
RHIZOC013862	0	RHIZOB27_3309	NZ_FO082820.1	NT26_RS16695	3430709	3431956	hypothetical protein
RHIZOC031113	2	RHIZOB27_3696	NZ_FO082820.1	NT26_RS18650	3861704	3862738	C4-dicarboxylate ABC transporter substrate-binding protein
RHIZOC001856	0	RHIZOB27_3697	NZ_FO082820.1	NT26_RS18655	3862742	3863269	TRAP transporter small permease
RHIZOC000501	20	RHIZOB27_3698	NZ_FO082820.1	NT26_RS18660	3863273	3864598	TRAP transporter large permease
RHIZOC017576	3	RHIZOB27_3720	NZ_FO082820.1	NT26_RS18770	3893215	3894624	XRE family transcriptional regulator
RHIZOC010794	0	RHIZOB27_3973	NZ_FO082820.1	NT26_RS20045	4161042	4161911	amidohydrolase
RHIZOC012880	0	RHIZOB27_3974	NZ_FO082820.1	NT26_RS20050	4161908	4162501	N-acetyltransferase
RHIZOC029433	0	RHIZOB27_3975	NZ_FO082820.1	NT26_RS20055	4162584	4162985	isopropylmalate/homocitrate/citramalate synthase
RHIZOC034685	0	RHIZOB27_3976	NZ_FO082820.1	NT26_RS20060	4163166	4164671	histidine kinase
RHIZOC004410	0	RHIZOB27_807	NZ_FO082820.1	NT26_RS22265	856019	856687	cation:proton antiporter
# cladeI Phalo_vs._Pfla+Pendo+Pban+Ppela
# gene families present in all genomes but 0 of clade:				...	...	...	RHAB21,RKHAN
# and absent in all but 0 genomes of sister clade:				...	...	...	RFYW14,RHIZOB27,RNT25,RTCK,REJC140,REQ54,PSEPEL1,PSEPEL2,RHIMAR
gene_family_id	og_id	cds_code	genomic_accession	locus_tag	cds_begin	cds_end	product
RHIZOC040693	NA	RHAB21_00378	gnl|Earlham_Institute|RHAB21_1	RHAB21_00378	403532	404182	AraC family transcriptional regulator
RHIZOC022884	0	RHAB21_00548	gnl|Earlham_Institute|RHAB21_3	RHAB21_00548	14951	15634	SOS response-associated peptidase
RHIZOC029210	NA	RHAB21_00754	gnl|Earlham_Institute|RHAB21_5	RHAB21_00754	141755	142753	dehydrogenase
RHIZOC024791	2	RHAB21_00755	gnl|Earlham_Institute|RHAB21_5	RHAB21_00755	142778	143005	sel1 repeat family protein
RHIZOC030390	0	RHAB21_00879	gnl|Earlham_Institute|RHAB21_5	RHAB21_00879	260981	262111	HNH endonuclease
RHIZOC014254	NA	RHAB21_01020	gnl|Earlham_Institute|RHAB21_5	RHAB21_01020	414350	415390	pyridoxamine 5'-phosphate oxidase
RHIZOC043068	NA	RHAB21_01135	gnl|Earlham_Institute|RHAB21_8	RHAB21_01135	6019	6258	hypothetical protein
RHIZOC043067	NA	RHAB21_01136	gnl|Earlham_Institute|RHAB21_8	RHAB21_01136	6741	7484	hypothetical protein
RHIZOC029400	NA	RHAB21_01137	gnl|Earlham_Institute|RHAB21_8	RHAB21_01137	7845	8204	hypothetical protein
RHIZOC041972	NA	RHAB21_01141	gnl|Earlham_Institute|RHAB21_8	RHAB21_01141	10664	11047	hypothetical protein
RHIZOC035402	0	RHAB21_01221	gnl|Earlham_Institute|RHAB21_10	RHAB21_01221	52626	52916	hypothetical protein
RHIZOC028142	NA	RHAB21_01318	gnl|Earlham_Institute|RHAB21_12	RHAB21_01318	18539	18754	DDE domain-containing protein
RHIZOC028033	0	RHAB21_01409	gnl|Earlham_Institute|RHAB21_12	RHAB21_01409	110247	111074	phosphatase PAP2 family protein
RHIZOC011265	20	RHAB21_01626	gnl|Earlham_Institute|RHAB21_12	RHAB21_01626	319439	320614	elongation factor Tu
RHIZOC040684	NA	RHAB21_01862	gnl|Earlham_Institute|RHAB21_13	RHAB21_01862	232217	232855	hypothetical protein
RHIZOC014259	NA	RHAB21_02035	gnl|Earlham_Institute|RHAB21_13	RHAB21_02035	399841	400167	hypothetical protein
RHIZOC014260	0	RHAB21_02036	gnl|Earlham_Institute|RHAB21_13	RHAB21_02036	400172	400900	hypothetical protein
RHIZOC014260	1	RHAB21_02037	gnl|Earlham_Institute|RHAB21_13	RHAB21_02037	400900	401592	hypothetical protein
RHIZOC040704	NA	RHAB21_02233	gnl|Earlham_Institute|RHAB21_13	RHAB21_02233	593436	593984	hypothetical protein
RHIZOC021420	1	RHAB21_02494	gnl|Earlham_Institute|RHAB21_13	RHAB21_02494	862835	863077	CsbD family protein
RHIZOC007837	NA	RHAB21_03019	gnl|Earlham_Institute|RHAB21_13	RHAB21_03019	1375755	1376426	class I SAM-dependent methyltransferase
RHIZOC035676	2	RHAB21_03588	gnl|Earlham_Institute|RHAB21_16	RHAB21_03588	96128	96868	MOSC domain-containing protein
RHIZOC019292	17	RHAB21_03635	gnl|Earlham_Institute|RHAB21_16	RHAB21_03635	137366	138307	AraC family transcriptional regulator
RHIZOC041159	NA	RHAB21_04118	gnl|Earlham_Institute|RHAB21_19	RHAB21_04118	375355	376560	ABC transporter permease
RHIZOC041160	NA	RHAB21_04119	gnl|Earlham_Institute|RHAB21_19	RHAB21_04119	376573	377334	beta-carotene ketolase
RHIZOC012103	NA	RHAB21_04120	gnl|Earlham_Institute|RHAB21_19	RHAB21_04120	377343	377873	beta-carotene hydroxylase
RHIZOC005428	NA	RHAB21_04121	gnl|Earlham_Institute|RHAB21_19	RHAB21_04121	377874	378797	phytoene/squalene synthase family protein
RHIZOC015704	0	RHAB21_04122	gnl|Earlham_Institute|RHAB21_19	RHAB21_04122	378794	380284	phytoene desaturase
RHIZOC015173	NA	RHAB21_04123	gnl|Earlham_Institute|RHAB21_19	RHAB21_04123	380281	381456	lycopene cyclase
RHIZOC017925	2	RHAB21_04125	gnl|Earlham_Institute|RHAB21_19	RHAB21_04125	382695	383672	polyprenyl synthetase family protein
RHIZOC036139	0	RHAB21_04126	gnl|Earlham_Institute|RHAB21_19	RHAB21_04126	383709	384950	glycosyl transferase
RHIZOC021409	4	RHAB21_04153	gnl|Earlham_Institute|RHAB21_19	RHAB21_04153	410913	412265	sigma-54-dependent Fis family transcriptional regulator
RHIZOC037112	1	RHAB21_04154	gnl|Earlham_Institute|RHAB21_19	RHAB21_04154	412262	414064	sensor histidine kinase
RHIZOC040676	0	RHAB21_04167	gnl|Earlham_Institute|RHAB21_19	RHAB21_04167	427564	428292	hypothetical protein
RHIZOC032463	2	RHAB21_04288	gnl|Earlham_Institute|RHAB21_19	RHAB21_04288	568074	568589	TRAP transporter small permease
RHIZOC037671	NA	RHAB21_04393	gnl|Earlham_Institute|RHAB21_19	RHAB21_04393	682636	684843	N-acetylglucosamine transferase
RHIZOC027921	0	RHAB21_04394	gnl|Earlham_Institute|RHAB21_19	RHAB21_04394	684853	685326	hypothetical protein
RHIZOC020205	15	RHAB21_04397	gnl|Earlham_Institute|RHAB21_19	RHAB21_04397	686515	687174	DNA-binding response regulator
RHIZOC030241	4	RHAB21_04398	gnl|Earlham_Institute|RHAB21_19	RHAB21_04398	687171	688523	two-component sensor histidine kinase
RHIZOC034233	NA	RHAB21_04534	gnl|Earlham_Institute|RHAB21_20	RHAB21_04534	66512	67258	hypothetical protein
RHIZOC034234	NA	RHAB21_04535	gnl|Earlham_Institute|RHAB21_20	RHAB21_04535	67255	67509	hypothetical protein
RHIZOC042467	NA	RHAB21_04537	gnl|Earlham_Institute|RHAB21_20	RHAB21_04537	68056	68499	integrase
# cladeJ Pfla_vs._Phalo+Pendo+Pban+Ppela
# gene families present in all genomes but 0 of clade:				...	...	...	RFYW14
# and absent in all but 0 genomes of sister clade:				...	...	...	RHAB21,RKHAN,RHIZOB27,RNT25,RTCK,REJC140,REQ54,PSEPEL1,PSEPEL2,RHIMAR
gene_family_id	og_id	cds_code	genomic_accession	locus_tag	cds_begin	cds_end	product
RHIZOC009975	0	RFYW14_00175	gnl|Earlham_Institute|RFYW14_1	RFYW14_00175	178780	179811	sensor domain-containing diguanylate cyclase
RHIZOC035306	0	RFYW14_00213	gnl|Earlham_Institute|RFYW14_1	RFYW14_00213	218335	218730	4-oxalocrotonate tautomerase
RHIZOC027185	NA	RFYW14_00214	gnl|Earlham_Institute|RFYW14_1	RFYW14_00214	218776	219192	MarR family transcriptional regulator
RHIZOC021194	NA	RFYW14_00267	gnl|Earlham_Institute|RFYW14_1	RFYW14_00267	265601	266314	hypothetical protein
RHIZOC040625	NA	RFYW14_00444	gnl|Earlham_Institute|RFYW14_1	RFYW14_00444	450613	452223	ATP-binding protein
RHIZOC017284	0	RFYW14_00449	gnl|Earlham_Institute|RFYW14_1	RFYW14_00449	455546	456697	hypothetical protein
RHIZOC017285	NA	RFYW14_00451	gnl|Earlham_Institute|RFYW14_1	RFYW14_00451	457380	459335	hypothetical protein
RHIZOC005965	NA	RFYW14_00455	gnl|Earlham_Institute|RFYW14_1	RFYW14_00455	461964	463958	ATP-dependent endonuclease
RHIZOC000169	0	RFYW14_00456	gnl|Earlham_Institute|RFYW14_1	RFYW14_00456	464063	465472	DNA cytosine methyltransferase
RHIZOC005304	0	RFYW14_00460	gnl|Earlham_Institute|RFYW14_1	RFYW14_00460	466655	466894	hypothetical protein
RHIZOC026418	0	RFYW14_00465	gnl|Earlham_Institute|RFYW14_1	RFYW14_00465	474403	476172	integrase/resolvase recombinase
RHIZOC029196	NA	RFYW14_00624	gnl|Earlham_Institute|RFYW14_1	RFYW14_00624	635525	637603	hypothetical protein
RHIZOC014247	1	RFYW14_00643	gnl|Earlham_Institute|RFYW14_1	RFYW14_00643	654339	654581	type II toxin-antitoxin system Phd/YefM family antitoxin
RHIZOC022168	0	RFYW14_00649	gnl|Earlham_Institute|RFYW14_1	RFYW14_00649	658514	658867	hypothetical protein
RHIZOC036308	0	RFYW14_00774	gnl|Earlham_Institute|RFYW14_1	RFYW14_00774	789172	790953	methyl-accepting chemotaxis protein
RHIZOC007916	0	RFYW14_01367	gnl|Earlham_Institute|RFYW14_1	RFYW14_01367	1359947	1360174	post-segregation antitoxin (ccd killing mechanism protein) encoded by the F plasmid
RHIZOC020763	0	RFYW14_01368	gnl|Earlham_Institute|RFYW14_1	RFYW14_01368	1360174	1360473	pirin
RHIZOC017209	0	RFYW14_01610	gnl|Earlham_Institute|RFYW14_1	RFYW14_01610	1589444	1591261	adenylate/guanylate cyclase domain-containing protein
RHIZOC034717	0	RFYW14_01611	gnl|Earlham_Institute|RFYW14_1	RFYW14_01611	1591261	1594938	TonB-dependent receptor
RHIZOC037028	0	RFYW14_01612	gnl|Earlham_Institute|RFYW14_1	RFYW14_01612	1595073	1595615	hypothetical protein
RHIZOC014227	0	RFYW14_01619	gnl|Earlham_Institute|RFYW14_1	RFYW14_01619	1599333	1600175	hypothetical protein
RHIZOC007188	NA	RFYW14_01707	gnl|Earlham_Institute|RFYW14_1	RFYW14_01707	1692589	1694064	Reverse transcriptase (RNA-dependent DNA polymerase)
RHIZOC028507	0	RFYW14_01908	gnl|Earlham_Institute|RFYW14_1	RFYW14_01908	1895019	1895399	hypothetical protein
RHIZOC017385	82	RFYW14_02203	gnl|Earlham_Institute|RFYW14_1	RFYW14_02203	2191014	2191928	LysR family transcriptional regulator
RHIZOC009032	NA	RFYW14_02420	gnl|Earlham_Institute|RFYW14_1	RFYW14_02420	2419391	2419849	ketosteroid isomerase
RHIZOC039800	3	RFYW14_02547	gnl|Earlham_Institute|RFYW14_1	RFYW14_02547	2540267	2541142	EamA/RhaT family transporter
RHIZOC036989	NA	RFYW14_02549	gnl|Earlham_Institute|RFYW14_1	RFYW14_02549	2542646	2543209	hypothetical protein
RHIZOC033715	NA	RFYW14_02767	gnl|Earlham_Institute|RFYW14_1	RFYW14_02767	2744133	2744822	HNH endonuclease
RHIZOC013588	NA	RFYW14_02768	gnl|Earlham_Institute|RFYW14_1	RFYW14_02768	2744822	2745868	ATP-binding protein
RHIZOC031792	NA	RFYW14_02769	gnl|Earlham_Institute|RFYW14_1	RFYW14_02769	2745921	2747912	ATP-binding protein
RHIZOC007396	NA	RFYW14_02776	gnl|Earlham_Institute|RFYW14_1	RFYW14_02776	2757285	2759738	type I restriction-modification protein subunit M
RHIZOC017397	NA	RFYW14_02856	gnl|Earlham_Institute|RFYW14_1	RFYW14_02856	2846682	2847113	transposase
RHIZOC011306	27	RFYW14_03774	gnl|Earlham_Institute|RFYW14_1	RFYW14_03774	3825242	3826255	LacI family transcriptional regulator
RHIZOC027492	0	RFYW14_03781	gnl|Earlham_Institute|RFYW14_1	RFYW14_03781	3833519	3834574	glycerol dehydrogenase
RHIZOC010320	0	RFYW14_03797	gnl|Earlham_Institute|RFYW14_1	RFYW14_03797	3846487	3846900	transcriptional regulator
RHIZOC018112	NA	RFYW14_03832	gnl|Earlham_Institute|RFYW14_1	RFYW14_03832	3879153	3879851	IS6 family transposase
RHIZOC008790	NA	RFYW14_03862	gnl|Earlham_Institute|RFYW14_1	RFYW14_03862	3905431	3908352	formate dehydrogenase
RHIZOC004428	0	RFYW14_03909	gnl|Earlham_Institute|RFYW14_1	RFYW14_03909	3950422	3950742	IS66 family insertion sequence hypothetical protein
RHIZOC006429	25	RFYW14_03956	gnl|Earlham_Institute|RFYW14_1	RFYW14_03956	4001226	4002029	ABC transporter ATP-binding protein
RHIZOC002900	7	RFYW14_04003	gnl|Earlham_Institute|RFYW14_1	RFYW14_04003	4054593	4055837	5-oxoprolinase
RHIZOC013707	NA	RFYW14_04006	gnl|Earlham_Institute|RFYW14_2	RFYW14_04006	2133	3806	transposase
RHIZOC014361	0	RFYW14_04026	gnl|Earlham_Institute|RFYW14_2	RFYW14_04026	22261	24357	CoA transferase
RHIZOC030772	41	RFYW14_04038	gnl|Earlham_Institute|RFYW14_2	RFYW14_04038	36024	36755	ABC transporter ATP-binding protein
RHIZOC032424	30	RFYW14_04039	gnl|Earlham_Institute|RFYW14_2	RFYW14_04039	36795	37526	ABC transporter ATP-binding protein
RHIZOC007306	3	RFYW14_04051	gnl|Earlham_Institute|RFYW14_2	RFYW14_04051	53076	53681	recombinase family protein
RHIZOC025715	14	RFYW14_04052	gnl|Earlham_Institute|RFYW14_2	RFYW14_04052	53823	55373	MFS transporter
RHIZOC007017	1	RFYW14_04053	gnl|Earlham_Institute|RFYW14_2	RFYW14_04053	55360	56520	HlyD family secretion protein
RHIZOC029392	0	RFYW14_04054	gnl|Earlham_Institute|RFYW14_2	RFYW14_04054	56513	56968	MarR family transcriptional regulator
RHIZOC025193	NA	RFYW14_04077	gnl|Earlham_Institute|RFYW14_2	RFYW14_04077	82064	82585	hypothetical protein
RHIZOC004739	0	RFYW14_04081	gnl|Earlham_Institute|RFYW14_2	RFYW14_04081	84461	85579	alpha/beta hydrolase
RHIZOC002372	0	RFYW14_04083	gnl|Earlham_Institute|RFYW14_2	RFYW14_04083	85908	87083	acetate/propionate family kinase
RHIZOC016867	NA	RFYW14_04084	gnl|Earlham_Institute|RFYW14_2	RFYW14_04084	87080	88495	bifunctional enoyl-CoA hydratase/phosphate acetyltransferase
RHIZOC031089	2	RFYW14_04100	gnl|Earlham_Institute|RFYW14_2	RFYW14_04100	107094	107240	hypothetical protein
RHIZOC005381	0	RFYW14_04103	gnl|Earlham_Institute|RFYW14_2	RFYW14_04103	108727	109704	hypothetical protein
RHIZOC014958	0	RFYW14_04104	gnl|Earlham_Institute|RFYW14_2	RFYW14_04104	109777	110382	hypothetical protein
RHIZOC013972	0	RFYW14_04105	gnl|Earlham_Institute|RFYW14_2	RFYW14_04105	110475	114611	lactate dehydrogenase
RHIZOC022829	0	RFYW14_04107	gnl|Earlham_Institute|RFYW14_2	RFYW14_04107	116113	117864	plasmid partitioning protein
RHIZOC002608	0	RFYW14_04108	gnl|Earlham_Institute|RFYW14_2	RFYW14_04108	117861	118754	hypothetical protein
RHIZOC030366	0	RFYW14_04109	gnl|Earlham_Institute|RFYW14_2	RFYW14_04109	118751	119062	hypothetical protein
RHIZOC023345	0	RFYW14_04110	gnl|Earlham_Institute|RFYW14_2	RFYW14_04110	119455	120042	hypothetical protein
RHIZOC008695	NA	RFYW14_04114	gnl|Earlham_Institute|RFYW14_2	RFYW14_04114	122510	122680	hypothetical protein
RHIZOC021566	0	RFYW14_04138	gnl|Earlham_Institute|RFYW14_2	RFYW14_04138	144089	144277	entry exclusion protein TrbK
RHIZOC017397	NA	RFYW14_04166	gnl|Earlham_Institute|RFYW14_2	RFYW14_04166	172793	173224	transposase
RHIZOC007081	1	RFYW14_04172	gnl|Earlham_Institute|RFYW14_2	RFYW14_04172	176917	178116	aminopeptidase P family protein
RHIZOC008470	93	RFYW14_04174	gnl|Earlham_Institute|RFYW14_2	RFYW14_04174	178898	179656	short-chain dehydrogenase
RHIZOC041099	20	RFYW14_04176	gnl|Earlham_Institute|RFYW14_2	RFYW14_04176	180858	182738	ABC transporter ATP-binding protein
RHIZOC040364	44	RFYW14_04177	gnl|Earlham_Institute|RFYW14_2	RFYW14_04177	182738	183655	ABC transporter permease
RHIZOC011936	11	RFYW14_04178	gnl|Earlham_Institute|RFYW14_2	RFYW14_04178	183664	184653	ABC transporter permease
RHIZOC039745	2	RFYW14_04179	gnl|Earlham_Institute|RFYW14_2	RFYW14_04179	184717	186270	diguanylate cyclase
RHIZOC030847	0	RFYW14_04182	gnl|Earlham_Institute|RFYW14_2	RFYW14_04182	189461	190555	S58 family peptidase
RHIZOC010984	16	RFYW14_04184	gnl|Earlham_Institute|RFYW14_2	RFYW14_04184	191802	192707	ABC transporter permease
RHIZOC037226	0	RFYW14_04187	gnl|Earlham_Institute|RFYW14_2	RFYW14_04187	194673	194999	hypothetical protein
RHIZOC014234	0	RFYW14_04188	gnl|Earlham_Institute|RFYW14_2	RFYW14_04188	195019	197259	large subunit of N,N-dimethylformamidase
RHIZOC020723	24	RFYW14_04193	gnl|Earlham_Institute|RFYW14_2	RFYW14_04193	201153	201611	Lrp/AsnC family transcriptional regulator
RHIZOC034411	0	RFYW14_04202	gnl|Earlham_Institute|RFYW14_2	RFYW14_04202	211030	211965	GntR family transcriptional regulator
RHIZOC003500	NA	RFYW14_04203	gnl|Earlham_Institute|RFYW14_2	RFYW14_04203	212145	213107	AraC family transcriptional regulator
RHIZOC015268	31	RFYW14_04205	gnl|Earlham_Institute|RFYW14_2	RFYW14_04205	214320	215894	ABC transporter substrate-binding protein
RHIZOC011936	76	RFYW14_04206	gnl|Earlham_Institute|RFYW14_2	RFYW14_04206	215908	216858	ABC transporter permease
RHIZOC040364	63	RFYW14_04207	gnl|Earlham_Institute|RFYW14_2	RFYW14_04207	216855	217733	ABC transporter permease
RHIZOC005413	5	RFYW14_04208	gnl|Earlham_Institute|RFYW14_2	RFYW14_04208	217738	218691	ABC transporter ATP-binding protein
RHIZOC009505	0	RFYW14_04335	gnl|Earlham_Institute|RFYW14_3	RFYW14_04335	115699	116067	hypothetical protein
RHIZOC014506	0	RFYW14_04375	gnl|Earlham_Institute|RFYW14_3	RFYW14_04375	162168	162821	CBS domain-containing protein
RHIZOC004360	0	RFYW14_04379	gnl|Earlham_Institute|RFYW14_3	RFYW14_04379	166021	166977	LysR family transcriptional regulator
RHIZOC030291	1	RFYW14_04412	gnl|Earlham_Institute|RFYW14_3	RFYW14_04412	198944	199636	transcriptional regulator
RHIZOC019022	0	RFYW14_04413	gnl|Earlham_Institute|RFYW14_3	RFYW14_04413	199639	200595	hypothetical protein
RHIZOC008994	12	RFYW14_04440	gnl|Earlham_Institute|RFYW14_4	RFYW14_04440	24692	26212	AMP-dependent synthetase
RHIZOC020513	NA	RFYW14_04450	gnl|Earlham_Institute|RFYW14_4	RFYW14_04450	33438	33782	IS3 family transposase
RHIZOC000519	1	RFYW14_04473	gnl|Earlham_Institute|RFYW14_4	RFYW14_04473	54652	54867	conjugal transfer protein TraD
RHIZOC025745	0	RFYW14_04479	gnl|Earlham_Institute|RFYW14_4	RFYW14_04479	61378	61686	transcriptional regulator
RHIZOC023037	1	RFYW14_04501	gnl|Earlham_Institute|RFYW14_4	RFYW14_04501	84823	86820	NADPH-dependent 2,4-dienoyl-CoA reductase
RHIZOC008994	6	RFYW14_04502	gnl|Earlham_Institute|RFYW14_4	RFYW14_04502	86910	88553	acyl-CoA synthetase
RHIZOC002581	0	RFYW14_04515	gnl|Earlham_Institute|RFYW14_4	RFYW14_04515	97596	97826	entry exclusion protein TrbK
RHIZOC004133	0	RFYW14_04562	gnl|Earlham_Institute|RFYW14_5	RFYW14_04562	933	1553	phosphodiesterase
RHIZOC030710	0	RFYW14_04563	gnl|Earlham_Institute|RFYW14_5	RFYW14_04563	1718	2875	UDP-galactopyranose mutase
RHIZOC040787	NA	RFYW14_04567	gnl|Earlham_Institute|RFYW14_5	RFYW14_04567	10375	10683	hypothetical protein
RHIZOC029661	0	RFYW14_04573	gnl|Earlham_Institute|RFYW14_5	RFYW14_04573	15769	18075	hypothetical protein
RHIZOC022945	NA	RFYW14_04576	gnl|Earlham_Institute|RFYW14_5	RFYW14_04576	20478	20825	hypothetical protein
RHIZOC000113	NA	RFYW14_04578	gnl|Earlham_Institute|RFYW14_5	RFYW14_04578	21430	21834	PIN domain nuclease
RHIZOC025358	0	RFYW14_04588	gnl|Earlham_Institute|RFYW14_5	RFYW14_04588	31299	32495	glycosyltransferase family 1 protein
RHIZOC014237	0	RFYW14_04590	gnl|Earlham_Institute|RFYW14_5	RFYW14_04590	34188	35300	GNAT family N-acetyltransferase
RHIZOC033061	0	RFYW14_04594	gnl|Earlham_Institute|RFYW14_5	RFYW14_04594	39920	41170	ligase
RHIZOC034903	0	RFYW14_04595	gnl|Earlham_Institute|RFYW14_5	RFYW14_04595	41126	42241	acyltransferase
RHIZOC002034	0	RFYW14_04599	gnl|Earlham_Institute|RFYW14_5	RFYW14_04599	46055	47710	adenylate/guanylate cyclase domain-containing protein
RHIZOC004034	NA	RFYW14_04605	gnl|Earlham_Institute|RFYW14_5	RFYW14_04605	50808	51929	glycosyl transferase family 1
RHIZOC012471	0	RFYW14_04607	gnl|Earlham_Institute|RFYW14_5	RFYW14_04607	53247	54197	epimerase
RHIZOC000042	7	RFYW14_04611	gnl|Earlham_Institute|RFYW14_5	RFYW14_04611	57372	58682	HlyD family type I secretion periplasmic adaptor subunit
RHIZOC013301	1	RFYW14_04612	gnl|Earlham_Institute|RFYW14_5	RFYW14_04612	58843	59787	hypothetical protein
RHIZOC031756	0	RFYW14_04613	gnl|Earlham_Institute|RFYW14_5	RFYW14_04613	60381	61496	helix-turn-helix transcriptional regulator
RHIZOC008188	NA	RFYW14_04618	gnl|Earlham_Institute|RFYW14_5	RFYW14_04618	70863	72059	glycosyltransferase family 1 protein
RHIZOC014241	NA	RFYW14_04622	gnl|Earlham_Institute|RFYW14_5	RFYW14_04622	75292	77691	glycosyl transferase family 1
RHIZOC035810	NA	RFYW14_04623	gnl|Earlham_Institute|RFYW14_5	RFYW14_04623	77688	78782	glycosyl transferase family 1
RHIZOC014242	NA	RFYW14_04624	gnl|Earlham_Institute|RFYW14_5	RFYW14_04624	78782	80278	class I SAM-dependent methyltransferase
RHIZOC014245	NA	RFYW14_04630	gnl|Earlham_Institute|RFYW14_5	RFYW14_04630	87949	89379	hypothetical protein
RHIZOC021754	NA	RFYW14_04631	gnl|Earlham_Institute|RFYW14_5	RFYW14_04631	89581	90807	replication protein
RHIZOC014246	0	RFYW14_04635	gnl|Earlham_Institute|RFYW14_5	RFYW14_04635	94458	94745	hypothetical protein
RHIZOC007203	NA	RFYW14_04644	gnl|Earlham_Institute|RFYW14_5	RFYW14_04644	104515	105363	hypothetical protein
RHIZOC022360	0	RFYW14_04645	gnl|Earlham_Institute|RFYW14_5	RFYW14_04645	105414	106109	dolichyl-phosphate mannose synthase
RHIZOC016509	NA	RFYW14_04646	gnl|Earlham_Institute|RFYW14_5	RFYW14_04646	106106	107320	nucleotidyltransferase
# cladeK Phalo_vs._Pfla+Pban
# gene families present in all genomes but 0 of clade:				...	...	...	RHAB21,RKHAN
# and absent in all but 0 genomes of sister clade:				...	...	...	RFYW14,RHIZOB27,RNT25,RTCK
gene_family_id	og_id	cds_code	genomic_accession	locus_tag	cds_begin	cds_end	product
RHIZOC040693	NA	RHAB21_00378	gnl|Earlham_Institute|RHAB21_1	RHAB21_00378	403532	404182	AraC family transcriptional regulator
RHIZOC022884	0	RHAB21_00548	gnl|Earlham_Institute|RHAB21_3	RHAB21_00548	14951	15634	SOS response-associated peptidase
RHIZOC014539	0	RHAB21_00549	gnl|Earlham_Institute|RHAB21_3	RHAB21_00549	15659	15958	hypothetical protein
RHIZOC029210	NA	RHAB21_00754	gnl|Earlham_Institute|RHAB21_5	RHAB21_00754	141755	142753	dehydrogenase
RHIZOC024791	2	RHAB21_00755	gnl|Earlham_Institute|RHAB21_5	RHAB21_00755	142778	143005	sel1 repeat family protein
RHIZOC001185	0	RHAB21_00871	gnl|Earlham_Institute|RHAB21_5	RHAB21_00871	247883	253009	RecQ family ATP-dependent DNA helicase
RHIZOC030390	0	RHAB21_00879	gnl|Earlham_Institute|RHAB21_5	RHAB21_00879	260981	262111	HNH endonuclease
RHIZOC014254	NA	RHAB21_01020	gnl|Earlham_Institute|RHAB21_5	RHAB21_01020	414350	415390	pyridoxamine 5'-phosphate oxidase
RHIZOC043068	NA	RHAB21_01135	gnl|Earlham_Institute|RHAB21_8	RHAB21_01135	6019	6258	hypothetical protein
RHIZOC043067	NA	RHAB21_01136	gnl|Earlham_Institute|RHAB21_8	RHAB21_01136	6741	7484	hypothetical protein
RHIZOC029400	NA	RHAB21_01137	gnl|Earlham_Institute|RHAB21_8	RHAB21_01137	7845	8204	hypothetical protein
RHIZOC041972	NA	RHAB21_01141	gnl|Earlham_Institute|RHAB21_8	RHAB21_01141	10664	11047	hypothetical protein
RHIZOC035402	0	RHAB21_01221	gnl|Earlham_Institute|RHAB21_10	RHAB21_01221	52626	52916	hypothetical protein
RHIZOC028142	NA	RHAB21_01318	gnl|Earlham_Institute|RHAB21_12	RHAB21_01318	18539	18754	DDE domain-containing protein
RHIZOC017467	0	RHAB21_01361	gnl|Earlham_Institute|RHAB21_12	RHAB21_01361	60721	61044	YnfA family protein
RHIZOC028033	0	RHAB21_01409	gnl|Earlham_Institute|RHAB21_12	RHAB21_01409	110247	111074	phosphatase PAP2 family protein
RHIZOC018711	0	RHAB21_01590	gnl|Earlham_Institute|RHAB21_12	RHAB21_01590	286878	287135	hypothetical protein
RHIZOC011265	20	RHAB21_01626	gnl|Earlham_Institute|RHAB21_12	RHAB21_01626	319439	320614	elongation factor Tu
RHIZOC040684	NA	RHAB21_01862	gnl|Earlham_Institute|RHAB21_13	RHAB21_01862	232217	232855	hypothetical protein
RHIZOC014259	NA	RHAB21_02035	gnl|Earlham_Institute|RHAB21_13	RHAB21_02035	399841	400167	hypothetical protein
RHIZOC014260	0	RHAB21_02036	gnl|Earlham_Institute|RHAB21_13	RHAB21_02036	400172	400900	hypothetical protein
RHIZOC014260	1	RHAB21_02037	gnl|Earlham_Institute|RHAB21_13	RHAB21_02037	400900	401592	hypothetical protein
RHIZOC040704	NA	RHAB21_02233	gnl|Earlham_Institute|RHAB21_13	RHAB21_02233	593436	593984	hypothetical protein
RHIZOC021420	1	RHAB21_02494	gnl|Earlham_Institute|RHAB21_13	RHAB21_02494	862835	863077	CsbD family protein
RHIZOC024525	0	RHAB21_02554	gnl|Earlham_Institute|RHAB21_13	RHAB21_02554	907277	907480	hypothetical protein
RHIZOC025388	0	RHAB21_02557	gnl|Earlham_Institute|RHAB21_13	RHAB21_02557	908192	909226	integrase
RHIZOC007837	NA	RHAB21_03019	gnl|Earlham_Institute|RHAB21_13	RHAB21_03019	1375755	1376426	class I SAM-dependent methyltransferase
RHIZOC016258	0	RHAB21_03041	gnl|Earlham_Institute|RHAB21_13	RHAB21_03041	1393948	1394409	carboxymuconolactone decarboxylase family protein
RHIZOC005720	30	RHAB21_03355	gnl|Earlham_Institute|RHAB21_15	RHAB21_03355	105466	106566	sn-glycerol-3-phosphate import ATP-binding protein UgpC
RHIZOC016295	1	RHAB21_03356	gnl|Earlham_Institute|RHAB21_15	RHAB21_03356	106569	107417	sn-glycerol-3-phosphate ABC transporter permease UgpE
RHIZOC024173	0	RHAB21_03357	gnl|Earlham_Institute|RHAB21_15	RHAB21_03357	107428	108312	sn-glycerol-3-phosphate ABC transporter permease UgpA
RHIZOC026889	14	RHAB21_03358	gnl|Earlham_Institute|RHAB21_15	RHAB21_03358	108399	109718	sn-glycerol-3-phosphate ABC transporter substrate-binding protein UgpB
RHIZOC019735	0	RHAB21_03587	gnl|Earlham_Institute|RHAB21_16	RHAB21_03587	94458	96143	FAD/NAD(P) binding domain-containing protein
RHIZOC035676	2	RHAB21_03588	gnl|Earlham_Institute|RHAB21_16	RHAB21_03588	96128	96868	MOSC domain-containing protein
RHIZOC003585	3	RHAB21_03632	gnl|Earlham_Institute|RHAB21_16	RHAB21_03632	135069	135959	AraC family transcriptional regulator
RHIZOC022670	3	RHAB21_03633	gnl|Earlham_Institute|RHAB21_16	RHAB21_03633	136095	136850	KR domain-containing protein
RHIZOC019292	17	RHAB21_03635	gnl|Earlham_Institute|RHAB21_16	RHAB21_03635	137366	138307	AraC family transcriptional regulator
RHIZOC039538	6	RHAB21_03636	gnl|Earlham_Institute|RHAB21_16	RHAB21_03636	138401	139144	short-chain dehydrogenase/reductase
RHIZOC039429	0	RHAB21_03638	gnl|Earlham_Institute|RHAB21_16	RHAB21_03638	139801	140943	catalase
RHIZOC015949	0	RHAB21_03935	gnl|Earlham_Institute|RHAB21_19	RHAB21_03935	179564	180199	YbaK/EbsC family protein
RHIZOC014731	6	RHAB21_04014	gnl|Earlham_Institute|RHAB21_19	RHAB21_04014	260102	260851	L,D-transpeptidase
RHIZOC005261	29	RHAB21_04110	gnl|Earlham_Institute|RHAB21_19	RHAB21_04110	367308	368858	sugar ABC transporter ATP-binding protein
RHIZOC015467	9	RHAB21_04111	gnl|Earlham_Institute|RHAB21_19	RHAB21_04111	368867	369886	ABC transporter permease
RHIZOC031310	0	RHAB21_04112	gnl|Earlham_Institute|RHAB21_19	RHAB21_04112	369978	370919	LacI family transcriptional regulator
RHIZOC000528	0	RHAB21_04113	gnl|Earlham_Institute|RHAB21_19	RHAB21_04113	370975	371988	aldo/keto reductase
RHIZOC041057	0	RHAB21_04114	gnl|Earlham_Institute|RHAB21_19	RHAB21_04114	371995	372822	amidohydrolase
RHIZOC028398	0	RHAB21_04115	gnl|Earlham_Institute|RHAB21_19	RHAB21_04115	372884	373213	L-rhamnose mutarotase
RHIZOC005720	103	RHAB21_04117	gnl|Earlham_Institute|RHAB21_19	RHAB21_04117	374414	375358	ABC transporter ATP-binding protein
RHIZOC041159	NA	RHAB21_04118	gnl|Earlham_Institute|RHAB21_19	RHAB21_04118	375355	376560	ABC transporter permease
RHIZOC041160	NA	RHAB21_04119	gnl|Earlham_Institute|RHAB21_19	RHAB21_04119	376573	377334	beta-carotene ketolase
RHIZOC012103	NA	RHAB21_04120	gnl|Earlham_Institute|RHAB21_19	RHAB21_04120	377343	377873	beta-carotene hydroxylase
RHIZOC005428	NA	RHAB21_04121	gnl|Earlham_Institute|RHAB21_19	RHAB21_04121	377874	378797	phytoene/squalene synthase family protein
RHIZOC015704	0	RHAB21_04122	gnl|Earlham_Institute|RHAB21_19	RHAB21_04122	378794	380284	phytoene desaturase
RHIZOC015173	NA	RHAB21_04123	gnl|Earlham_Institute|RHAB21_19	RHAB21_04123	380281	381456	lycopene cyclase
RHIZOC010468	0	RHAB21_04124	gnl|Earlham_Institute|RHAB21_19	RHAB21_04124	381571	382602	type 2 isopentenyl-diphosphate Delta-isomerase
RHIZOC017925	2	RHAB21_04125	gnl|Earlham_Institute|RHAB21_19	RHAB21_04125	382695	383672	polyprenyl synthetase family protein
RHIZOC036139	0	RHAB21_04126	gnl|Earlham_Institute|RHAB21_19	RHAB21_04126	383709	384950	glycosyl transferase
RHIZOC033070	0	RHAB21_04136	gnl|Earlham_Institute|RHAB21_19	RHAB21_04136	393772	394503	hypothetical protein
RHIZOC037177	25	RHAB21_04137	gnl|Earlham_Institute|RHAB21_19	RHAB21_04137	394500	395534	alcohol dehydrogenase
RHIZOC001549	7	RHAB21_04138	gnl|Earlham_Institute|RHAB21_19	RHAB21_04138	395570	396433	ABC transporter permease
RHIZOC020856	0	RHAB21_04140	gnl|Earlham_Institute|RHAB21_19	RHAB21_04140	397246	398268	ABC transporter substrate-binding protein
RHIZOC039274	16	RHAB21_04141	gnl|Earlham_Institute|RHAB21_19	RHAB21_04141	398418	399374	LysR family transcriptional regulator
RHIZOC039274	15	RHAB21_04143	gnl|Earlham_Institute|RHAB21_19	RHAB21_04143	400257	401201	LysR family transcriptional regulator
RHIZOC028058	6	RHAB21_04145	gnl|Earlham_Institute|RHAB21_19	RHAB21_04145	402121	403386	FAD-dependent oxidoreductase
RHIZOC021409	4	RHAB21_04153	gnl|Earlham_Institute|RHAB21_19	RHAB21_04153	410913	412265	sigma-54-dependent Fis family transcriptional regulator
RHIZOC037112	1	RHAB21_04154	gnl|Earlham_Institute|RHAB21_19	RHAB21_04154	412262	414064	sensor histidine kinase
RHIZOC040676	0	RHAB21_04167	gnl|Earlham_Institute|RHAB21_19	RHAB21_04167	427564	428292	hypothetical protein
RHIZOC032463	2	RHAB21_04288	gnl|Earlham_Institute|RHAB21_19	RHAB21_04288	568074	568589	TRAP transporter small permease
RHIZOC006719	8	RHAB21_04290	gnl|Earlham_Institute|RHAB21_19	RHAB21_04290	569707	570408	GntR family transcriptional regulator
RHIZOC017682	0	RHAB21_04382	gnl|Earlham_Institute|RHAB21_19	RHAB21_04382	669996	670835	hypothetical protein
RHIZOC034393	1	RHAB21_04383	gnl|Earlham_Institute|RHAB21_19	RHAB21_04383	670980	673292	regulatory protein NosR
RHIZOC010245	0	RHAB21_04384	gnl|Earlham_Institute|RHAB21_19	RHAB21_04384	673314	675233	TAT-dependent nitrous-oxide reductase
RHIZOC015757	0	RHAB21_04385	gnl|Earlham_Institute|RHAB21_19	RHAB21_04385	675230	676600	nitrous oxide reductase family maturation protein NosD
RHIZOC031005	0	RHAB21_04386	gnl|Earlham_Institute|RHAB21_19	RHAB21_04386	676597	677508	ABC transporter ATP-binding protein
RHIZOC015758	0	RHAB21_04387	gnl|Earlham_Institute|RHAB21_19	RHAB21_04387	677505	678332	membrane protein
RHIZOC034935	0	RHAB21_04388	gnl|Earlham_Institute|RHAB21_19	RHAB21_04388	678329	678895	copper chaperone
RHIZOC001584	1	RHAB21_04389	gnl|Earlham_Institute|RHAB21_19	RHAB21_04389	678882	679883	FAD:protein FMN transferase
RHIZOC037671	NA	RHAB21_04393	gnl|Earlham_Institute|RHAB21_19	RHAB21_04393	682636	684843	N-acetylglucosamine transferase
RHIZOC027921	0	RHAB21_04394	gnl|Earlham_Institute|RHAB21_19	RHAB21_04394	684853	685326	hypothetical protein
RHIZOC020205	15	RHAB21_04397	gnl|Earlham_Institute|RHAB21_19	RHAB21_04397	686515	687174	DNA-binding response regulator
RHIZOC030241	4	RHAB21_04398	gnl|Earlham_Institute|RHAB21_19	RHAB21_04398	687171	688523	two-component sensor histidine kinase
RHIZOC013297	2	RHAB21_04470	gnl|Earlham_Institute|RHAB21_20	RHAB21_04470	642	1904	glycerate kinase
RHIZOC034233	NA	RHAB21_04534	gnl|Earlham_Institute|RHAB21_20	RHAB21_04534	66512	67258	hypothetical protein
RHIZOC034234	NA	RHAB21_04535	gnl|Earlham_Institute|RHAB21_20	RHAB21_04535	67255	67509	hypothetical protein
RHIZOC042467	NA	RHAB21_04537	gnl|Earlham_Institute|RHAB21_20	RHAB21_04537	68056	68499	integrase
# cladeL Pfla_vs._Phalo+Pban
# gene families present in all genomes but 0 of clade:				...	...	...	RFYW14
# and absent in all but 0 genomes of sister clade:				...	...	...	RHAB21,RKHAN,RHIZOB27,RNT25,RTCK
gene_family_id	og_id	cds_code	genomic_accession	locus_tag	cds_begin	cds_end	product
RHIZOC029073	0	RFYW14_00168	gnl|Earlham_Institute|RFYW14_1	RFYW14_00168	167683	168792	GGDEF domain-containing protein
RHIZOC009975	0	RFYW14_00175	gnl|Earlham_Institute|RFYW14_1	RFYW14_00175	178780	179811	sensor domain-containing diguanylate cyclase
RHIZOC035306	0	RFYW14_00213	gnl|Earlham_Institute|RFYW14_1	RFYW14_00213	218335	218730	4-oxalocrotonate tautomerase
RHIZOC027185	NA	RFYW14_00214	gnl|Earlham_Institute|RFYW14_1	RFYW14_00214	218776	219192	MarR family transcriptional regulator
RHIZOC021194	NA	RFYW14_00267	gnl|Earlham_Institute|RFYW14_1	RFYW14_00267	265601	266314	hypothetical protein
RHIZOC013247	NA	RFYW14_00401	gnl|Earlham_Institute|RFYW14_1	RFYW14_00401	402936	403583	exonuclease
RHIZOC040625	NA	RFYW14_00444	gnl|Earlham_Institute|RFYW14_1	RFYW14_00444	450613	452223	ATP-binding protein
RHIZOC017284	0	RFYW14_00449	gnl|Earlham_Institute|RFYW14_1	RFYW14_00449	455546	456697	hypothetical protein
RHIZOC017285	NA	RFYW14_00451	gnl|Earlham_Institute|RFYW14_1	RFYW14_00451	457380	459335	hypothetical protein
RHIZOC005965	NA	RFYW14_00455	gnl|Earlham_Institute|RFYW14_1	RFYW14_00455	461964	463958	ATP-dependent endonuclease
RHIZOC000169	0	RFYW14_00456	gnl|Earlham_Institute|RFYW14_1	RFYW14_00456	464063	465472	DNA cytosine methyltransferase
RHIZOC005304	0	RFYW14_00460	gnl|Earlham_Institute|RFYW14_1	RFYW14_00460	466655	466894	hypothetical protein
RHIZOC026418	0	RFYW14_00465	gnl|Earlham_Institute|RFYW14_1	RFYW14_00465	474403	476172	integrase/resolvase recombinase
RHIZOC029196	NA	RFYW14_00624	gnl|Earlham_Institute|RFYW14_1	RFYW14_00624	635525	637603	hypothetical protein
RHIZOC029387	NA	RFYW14_00631	gnl|Earlham_Institute|RFYW14_1	RFYW14_00631	643012	643872	IS66 family transposase
RHIZOC014247	1	RFYW14_00643	gnl|Earlham_Institute|RFYW14_1	RFYW14_00643	654339	654581	type II toxin-antitoxin system Phd/YefM family antitoxin
RHIZOC022168	0	RFYW14_00649	gnl|Earlham_Institute|RFYW14_1	RFYW14_00649	658514	658867	hypothetical protein
RHIZOC032457	0	RFYW14_00653	gnl|Earlham_Institute|RFYW14_1	RFYW14_00653	660267	661448	site-specific integrase
RHIZOC039299	0	RFYW14_00660	gnl|Earlham_Institute|RFYW14_1	RFYW14_00660	666981	667793	IS5 family transposase
RHIZOC036308	0	RFYW14_00774	gnl|Earlham_Institute|RFYW14_1	RFYW14_00774	789172	790953	methyl-accepting chemotaxis protein
RHIZOC029646	0	RFYW14_00842	gnl|Earlham_Institute|RFYW14_1	RFYW14_00842	858877	859146	hypothetical protein
RHIZOC008470	80	RFYW14_00851	gnl|Earlham_Institute|RFYW14_1	RFYW14_00851	865897	866661	KR domain-containing protein
RHIZOC035507	1	RFYW14_00852	gnl|Earlham_Institute|RFYW14_1	RFYW14_00852	866639	867136	cupin
RHIZOC009178	6	RFYW14_00853	gnl|Earlham_Institute|RFYW14_1	RFYW14_00853	867217	868728	C4-dicarboxylate ABC transporter permease
RHIZOC010847	0	RFYW14_00854	gnl|Earlham_Institute|RFYW14_1	RFYW14_00854	868738	869208	tripartite tricarboxylate transporter TctB family protein
RHIZOC017866	15	RFYW14_00855	gnl|Earlham_Institute|RFYW14_1	RFYW14_00855	869278	870243	tripartite tricarboxylate transporter substrate binding protein
RHIZOC020473	12	RFYW14_00856	gnl|Earlham_Institute|RFYW14_1	RFYW14_00856	870355	871137	KR domain-containing protein
RHIZOC031817	3	RFYW14_00857	gnl|Earlham_Institute|RFYW14_1	RFYW14_00857	871137	872264	4-hydroxybutyrate dehydrogenase
RHIZOC003059	4	RFYW14_00858	gnl|Earlham_Institute|RFYW14_1	RFYW14_00858	872675	873481	IclR family transcriptional regulator
RHIZOC004409	NA	RFYW14_00966	gnl|Earlham_Institute|RFYW14_1	RFYW14_00966	981329	981445	hypothetical protein
RHIZOC036924	0	RFYW14_00996	gnl|Earlham_Institute|RFYW14_1	RFYW14_00996	1001999	1003102	phosphatase PAP2 family protein
RHIZOC027920	0	RFYW14_01024	gnl|Earlham_Institute|RFYW14_1	RFYW14_01024	1026168	1027142	sodium:calcium antiporter
RHIZOC015800	14	RFYW14_01146	gnl|Earlham_Institute|RFYW14_1	RFYW14_01146	1140336	1140605	hypothetical protein
RHIZOC040672	NA	RFYW14_01159	gnl|Earlham_Institute|RFYW14_1	RFYW14_01159	1151215	1152312	hypothetical protein
RHIZOC008816	NA	RFYW14_01174	gnl|Earlham_Institute|RFYW14_1	RFYW14_01174	1171482	1171799	hypothetical protein
RHIZOC025504	0	RFYW14_01176	gnl|Earlham_Institute|RFYW14_1	RFYW14_01176	1173767	1174957	GGDEF domain-containing protein
RHIZOC007916	0	RFYW14_01367	gnl|Earlham_Institute|RFYW14_1	RFYW14_01367	1359947	1360174	post-segregation antitoxin (ccd killing mechanism protein) encoded by the F plasmid
RHIZOC020763	0	RFYW14_01368	gnl|Earlham_Institute|RFYW14_1	RFYW14_01368	1360174	1360473	pirin
RHIZOC028160	NA	RFYW14_01575	gnl|Earlham_Institute|RFYW14_1	RFYW14_01575	1558394	1558555	hypothetical protein
RHIZOC017209	0	RFYW14_01610	gnl|Earlham_Institute|RFYW14_1	RFYW14_01610	1589444	1591261	adenylate/guanylate cyclase domain-containing protein
RHIZOC034717	0	RFYW14_01611	gnl|Earlham_Institute|RFYW14_1	RFYW14_01611	1591261	1594938	TonB-dependent receptor
RHIZOC037028	0	RFYW14_01612	gnl|Earlham_Institute|RFYW14_1	RFYW14_01612	1595073	1595615	hypothetical protein
RHIZOC014227	0	RFYW14_01619	gnl|Earlham_Institute|RFYW14_1	RFYW14_01619	1599333	1600175	hypothetical protein
RHIZOC007188	NA	RFYW14_01707	gnl|Earlham_Institute|RFYW14_1	RFYW14_01707	1692589	1694064	Reverse transcriptase (RNA-dependent DNA polymerase)
RHIZOC032783	0	RFYW14_01848	gnl|Earlham_Institute|RFYW14_1	RFYW14_01848	1832073	1833275	ISNCY family transposase
RHIZOC028502	0	RFYW14_01850	gnl|Earlham_Institute|RFYW14_1	RFYW14_01850	1834925	1835662	hypothetical protein
RHIZOC028507	0	RFYW14_01908	gnl|Earlham_Institute|RFYW14_1	RFYW14_01908	1895019	1895399	hypothetical protein
RHIZOC015402	3	RFYW14_02106	gnl|Earlham_Institute|RFYW14_1	RFYW14_02106	2094121	2094750	LysE family translocator
RHIZOC022611	2	RFYW14_02129	gnl|Earlham_Institute|RFYW14_1	RFYW14_02129	2113631	2114824	amino acid ABC transporter permease
RHIZOC032025	0	RFYW14_02202	gnl|Earlham_Institute|RFYW14_1	RFYW14_02202	2190442	2190906	cupin domain-containing protein
RHIZOC017385	82	RFYW14_02203	gnl|Earlham_Institute|RFYW14_1	RFYW14_02203	2191014	2191928	LysR family transcriptional regulator
RHIZOC009032	NA	RFYW14_02420	gnl|Earlham_Institute|RFYW14_1	RFYW14_02420	2419391	2419849	ketosteroid isomerase
RHIZOC031318	0	RFYW14_02421	gnl|Earlham_Institute|RFYW14_1	RFYW14_02421	2419945	2420301	transcriptional regulator
RHIZOC021829	NA	RFYW14_02535	gnl|Earlham_Institute|RFYW14_1	RFYW14_02535	2530596	2530985	IS66 family insertion sequence hypothetical protein
RHIZOC039800	3	RFYW14_02547	gnl|Earlham_Institute|RFYW14_1	RFYW14_02547	2540267	2541142	EamA/RhaT family transporter
RHIZOC036989	NA	RFYW14_02549	gnl|Earlham_Institute|RFYW14_1	RFYW14_02549	2542646	2543209	hypothetical protein
RHIZOC023282	0	RFYW14_02713	gnl|Earlham_Institute|RFYW14_1	RFYW14_02713	2699773	2700678	metallophosphoesterase
RHIZOC033715	NA	RFYW14_02767	gnl|Earlham_Institute|RFYW14_1	RFYW14_02767	2744133	2744822	HNH endonuclease
RHIZOC013588	NA	RFYW14_02768	gnl|Earlham_Institute|RFYW14_1	RFYW14_02768	2744822	2745868	ATP-binding protein
RHIZOC031792	NA	RFYW14_02769	gnl|Earlham_Institute|RFYW14_1	RFYW14_02769	2745921	2747912	ATP-binding protein
RHIZOC023098	0	RFYW14_02773	gnl|Earlham_Institute|RFYW14_1	RFYW14_02773	2752142	2752849	M48 family peptidase
RHIZOC007396	NA	RFYW14_02776	gnl|Earlham_Institute|RFYW14_1	RFYW14_02776	2757285	2759738	type I restriction-modification protein subunit M
RHIZOC001403	2	RFYW14_02785	gnl|Earlham_Institute|RFYW14_1	RFYW14_02785	2764162	2764527	response regulator
RHIZOC005019	1	RFYW14_02787	gnl|Earlham_Institute|RFYW14_1	RFYW14_02787	2766137	2767252	PAS domain S-box protein
RHIZOC020615	0	RFYW14_02791	gnl|Earlham_Institute|RFYW14_1	RFYW14_02791	2769187	2770398	MFS transporter
RHIZOC030092	0	RFYW14_02794	gnl|Earlham_Institute|RFYW14_1	RFYW14_02794	2771363	2772217	universal stress protein
RHIZOC040983	0	RFYW14_02797	gnl|Earlham_Institute|RFYW14_1	RFYW14_02797	2774783	2775220	EamA family transporter
RHIZOC002497	0	RFYW14_02846	gnl|Earlham_Institute|RFYW14_1	RFYW14_02846	2837766	2838818	hypothetical protein
RHIZOC017397	NA	RFYW14_02856	gnl|Earlham_Institute|RFYW14_1	RFYW14_02856	2846682	2847113	transposase
RHIZOC012050	0	RFYW14_02904	gnl|Earlham_Institute|RFYW14_1	RFYW14_02904	2893376	2894011	antibiotic acetyltransferase
RHIZOC025065	0	RFYW14_03277	gnl|Earlham_Institute|RFYW14_1	RFYW14_03277	3295366	3296256	hydrolase
RHIZOC013652	4	RFYW14_03444	gnl|Earlham_Institute|RFYW14_1	RFYW14_03444	3460945	3461382	PIN domain nuclease
RHIZOC012453	0	RFYW14_03445	gnl|Earlham_Institute|RFYW14_1	RFYW14_03445	3461382	3461624	histidinol dehydrogenase
RHIZOC011306	27	RFYW14_03774	gnl|Earlham_Institute|RFYW14_1	RFYW14_03774	3825242	3826255	LacI family transcriptional regulator
RHIZOC027492	0	RFYW14_03781	gnl|Earlham_Institute|RFYW14_1	RFYW14_03781	3833519	3834574	glycerol dehydrogenase
RHIZOC030778	7	RFYW14_03793	gnl|Earlham_Institute|RFYW14_1	RFYW14_03793	3843567	3843884	hypothetical protein
RHIZOC017098	NA	RFYW14_03794	gnl|Earlham_Institute|RFYW14_1	RFYW14_03794	3843972	3844598	ISKra4 family transposase ISAra2
RHIZOC010320	0	RFYW14_03797	gnl|Earlham_Institute|RFYW14_1	RFYW14_03797	3846487	3846900	transcriptional regulator
RHIZOC020936	0	RFYW14_03803	gnl|Earlham_Institute|RFYW14_1	RFYW14_03803	3849660	3850154	hypothetical protein
RHIZOC030102	NA	RFYW14_03804	gnl|Earlham_Institute|RFYW14_1	RFYW14_03804	3850249	3850875	glutathione S-transferase
RHIZOC018112	NA	RFYW14_03832	gnl|Earlham_Institute|RFYW14_1	RFYW14_03832	3879153	3879851	IS6 family transposase
RHIZOC031181	1	RFYW14_03849	gnl|Earlham_Institute|RFYW14_1	RFYW14_03849	3893161	3893970	ABC transporter permease
RHIZOC015942	NA	RFYW14_03850	gnl|Earlham_Institute|RFYW14_1	RFYW14_03850	3893979	3894998	ABC transporter substrate-binding protein
RHIZOC008790	NA	RFYW14_03862	gnl|Earlham_Institute|RFYW14_1	RFYW14_03862	3905431	3908352	formate dehydrogenase
RHIZOC028157	NA	RFYW14_03889	gnl|Earlham_Institute|RFYW14_1	RFYW14_03889	3931100	3931330	hypothetical protein
RHIZOC026386	NA	RFYW14_03891	gnl|Earlham_Institute|RFYW14_1	RFYW14_03891	3931974	3932249	hypothetical protein
RHIZOC030412	3	RFYW14_03893	gnl|Earlham_Institute|RFYW14_1	RFYW14_03893	3933982	3935655	dihydroxy-acid dehydratase
RHIZOC040613	1	RFYW14_03897	gnl|Earlham_Institute|RFYW14_1	RFYW14_03897	3938949	3939734	amino acid ABC transporter substrate-binding protein
RHIZOC029820	17	RFYW14_03898	gnl|Earlham_Institute|RFYW14_1	RFYW14_03898	3939861	3940541	amino acid ABC transporter permease
RHIZOC011268	28	RFYW14_03899	gnl|Earlham_Institute|RFYW14_1	RFYW14_03899	3940538	3941296	amino acid ABC transporter ATP-binding protein
RHIZOC004428	0	RFYW14_03909	gnl|Earlham_Institute|RFYW14_1	RFYW14_03909	3950422	3950742	IS66 family insertion sequence hypothetical protein
RHIZOC006429	25	RFYW14_03956	gnl|Earlham_Institute|RFYW14_1	RFYW14_03956	4001226	4002029	ABC transporter ATP-binding protein
RHIZOC002900	7	RFYW14_04003	gnl|Earlham_Institute|RFYW14_1	RFYW14_04003	4054593	4055837	5-oxoprolinase
RHIZOC013707	NA	RFYW14_04006	gnl|Earlham_Institute|RFYW14_2	RFYW14_04006	2133	3806	transposase
RHIZOC020510	NA	RFYW14_04009	gnl|Earlham_Institute|RFYW14_2	RFYW14_04009	5019	5291	hypothetical protein
RHIZOC034309	1	RFYW14_04022	gnl|Earlham_Institute|RFYW14_2	RFYW14_04022	17779	18852	NADH:flavin oxidoreductase/NADH oxidase
RHIZOC014361	0	RFYW14_04026	gnl|Earlham_Institute|RFYW14_2	RFYW14_04026	22261	24357	CoA transferase
RHIZOC030772	41	RFYW14_04038	gnl|Earlham_Institute|RFYW14_2	RFYW14_04038	36024	36755	ABC transporter ATP-binding protein
RHIZOC032424	30	RFYW14_04039	gnl|Earlham_Institute|RFYW14_2	RFYW14_04039	36795	37526	ABC transporter ATP-binding protein
RHIZOC007306	3	RFYW14_04051	gnl|Earlham_Institute|RFYW14_2	RFYW14_04051	53076	53681	recombinase family protein
RHIZOC025715	14	RFYW14_04052	gnl|Earlham_Institute|RFYW14_2	RFYW14_04052	53823	55373	MFS transporter
RHIZOC007017	1	RFYW14_04053	gnl|Earlham_Institute|RFYW14_2	RFYW14_04053	55360	56520	HlyD family secretion protein
RHIZOC029392	0	RFYW14_04054	gnl|Earlham_Institute|RFYW14_2	RFYW14_04054	56513	56968	MarR family transcriptional regulator
RHIZOC018176	0	RFYW14_04056	gnl|Earlham_Institute|RFYW14_2	RFYW14_04056	57663	59348	phosphomethylpyrimidine synthase ThiC
RHIZOC037482	0	RFYW14_04063	gnl|Earlham_Institute|RFYW14_2	RFYW14_04063	63688	64635	site-specific integrase
RHIZOC029280	0	RFYW14_04072	gnl|Earlham_Institute|RFYW14_2	RFYW14_04072	76395	77612	efflux RND transporter periplasmic adaptor subunit
RHIZOC013642	4	RFYW14_04073	gnl|Earlham_Institute|RFYW14_2	RFYW14_04073	77717	78301	TetR/AcrR family transcriptional regulator
RHIZOC025193	NA	RFYW14_04077	gnl|Earlham_Institute|RFYW14_2	RFYW14_04077	82064	82585	hypothetical protein
RHIZOC026944	0	RFYW14_04080	gnl|Earlham_Institute|RFYW14_2	RFYW14_04080	83821	84423	HdeD family acid-resistance protein
RHIZOC004739	0	RFYW14_04081	gnl|Earlham_Institute|RFYW14_2	RFYW14_04081	84461	85579	alpha/beta hydrolase
RHIZOC002372	0	RFYW14_04083	gnl|Earlham_Institute|RFYW14_2	RFYW14_04083	85908	87083	acetate/propionate family kinase
RHIZOC016867	NA	RFYW14_04084	gnl|Earlham_Institute|RFYW14_2	RFYW14_04084	87080	88495	bifunctional enoyl-CoA hydratase/phosphate acetyltransferase
RHIZOC034931	0	RFYW14_04093	gnl|Earlham_Institute|RFYW14_2	RFYW14_04093	99837	101063	arginine deiminase
RHIZOC039857	0	RFYW14_04099	gnl|Earlham_Institute|RFYW14_2	RFYW14_04099	105942	106922	3'-5' exonuclease
RHIZOC031089	2	RFYW14_04100	gnl|Earlham_Institute|RFYW14_2	RFYW14_04100	107094	107240	hypothetical protein
RHIZOC005381	0	RFYW14_04103	gnl|Earlham_Institute|RFYW14_2	RFYW14_04103	108727	109704	hypothetical protein
RHIZOC014958	0	RFYW14_04104	gnl|Earlham_Institute|RFYW14_2	RFYW14_04104	109777	110382	hypothetical protein
RHIZOC013972	0	RFYW14_04105	gnl|Earlham_Institute|RFYW14_2	RFYW14_04105	110475	114611	lactate dehydrogenase
RHIZOC022829	0	RFYW14_04107	gnl|Earlham_Institute|RFYW14_2	RFYW14_04107	116113	117864	plasmid partitioning protein
RHIZOC002608	0	RFYW14_04108	gnl|Earlham_Institute|RFYW14_2	RFYW14_04108	117861	118754	hypothetical protein
RHIZOC030366	0	RFYW14_04109	gnl|Earlham_Institute|RFYW14_2	RFYW14_04109	118751	119062	hypothetical protein
RHIZOC023345	0	RFYW14_04110	gnl|Earlham_Institute|RFYW14_2	RFYW14_04110	119455	120042	hypothetical protein
RHIZOC024656	NA	RFYW14_04112	gnl|Earlham_Institute|RFYW14_2	RFYW14_04112	121248	121421	hypothetical protein
RHIZOC008695	NA	RFYW14_04114	gnl|Earlham_Institute|RFYW14_2	RFYW14_04114	122510	122680	hypothetical protein
RHIZOC003362	0	RFYW14_04117	gnl|Earlham_Institute|RFYW14_2	RFYW14_04117	123693	123944	WGR domain-containing protein
RHIZOC000921	NA	RFYW14_04118	gnl|Earlham_Institute|RFYW14_2	RFYW14_04118	124143	124880	hypothetical protein
RHIZOC000519	0	RFYW14_04122	gnl|Earlham_Institute|RFYW14_2	RFYW14_04122	130452	130667	conjugal transfer protein TraD
RHIZOC007302	0	RFYW14_04123	gnl|Earlham_Institute|RFYW14_2	RFYW14_04123	130672	130968	conjugal transfer protein TraC
RHIZOC006350	0	RFYW14_04128	gnl|Earlham_Institute|RFYW14_2	RFYW14_04128	136920	137297	toxin-antitoxin system, toxin component, PIN family protein
RHIZOC040759	0	RFYW14_04129	gnl|Earlham_Institute|RFYW14_2	RFYW14_04129	137302	137925	hypothetical protein
RHIZOC029042	0	RFYW14_04130	gnl|Earlham_Institute|RFYW14_2	RFYW14_04130	138047	138265	XRE family transcriptional regulator
RHIZOC028775	0	RFYW14_04135	gnl|Earlham_Institute|RFYW14_2	RFYW14_04135	141404	142216	P-type conjugative transfer protein TrbG
RHIZOC000518	0	RFYW14_04136	gnl|Earlham_Institute|RFYW14_2	RFYW14_04136	142233	142895	conjugal transfer protein TrbF
RHIZOC009142	0	RFYW14_04137	gnl|Earlham_Institute|RFYW14_2	RFYW14_04137	142917	144095	P-type conjugative transfer protein TrbL
RHIZOC021566	0	RFYW14_04138	gnl|Earlham_Institute|RFYW14_2	RFYW14_04138	144089	144277	entry exclusion protein TrbK
RHIZOC000294	0	RFYW14_04141	gnl|Earlham_Institute|RFYW14_2	RFYW14_04141	147531	147815	conjugal transfer protein TrbD
RHIZOC035194	0	RFYW14_04142	gnl|Earlham_Institute|RFYW14_2	RFYW14_04142	147812	148192	conjugal transfer protein TrbC
RHIZOC029158	1	RFYW14_04144	gnl|Earlham_Institute|RFYW14_2	RFYW14_04144	149156	149782	autoinducer synthesis protein
RHIZOC003964	NA	RFYW14_04155	gnl|Earlham_Institute|RFYW14_2	RFYW14_04155	159085	159978	nucleotidyltransferase
RHIZOC011221	NA	RFYW14_04156	gnl|Earlham_Institute|RFYW14_2	RFYW14_04156	159989	160930	patatin
RHIZOC017397	NA	RFYW14_04166	gnl|Earlham_Institute|RFYW14_2	RFYW14_04166	172793	173224	transposase
RHIZOC007081	1	RFYW14_04172	gnl|Earlham_Institute|RFYW14_2	RFYW14_04172	176917	178116	aminopeptidase P family protein
RHIZOC008470	93	RFYW14_04174	gnl|Earlham_Institute|RFYW14_2	RFYW14_04174	178898	179656	short-chain dehydrogenase
RHIZOC041099	20	RFYW14_04176	gnl|Earlham_Institute|RFYW14_2	RFYW14_04176	180858	182738	ABC transporter ATP-binding protein
RHIZOC040364	44	RFYW14_04177	gnl|Earlham_Institute|RFYW14_2	RFYW14_04177	182738	183655	ABC transporter permease
RHIZOC011936	11	RFYW14_04178	gnl|Earlham_Institute|RFYW14_2	RFYW14_04178	183664	184653	ABC transporter permease
RHIZOC039745	2	RFYW14_04179	gnl|Earlham_Institute|RFYW14_2	RFYW14_04179	184717	186270	diguanylate cyclase
RHIZOC030847	0	RFYW14_04182	gnl|Earlham_Institute|RFYW14_2	RFYW14_04182	189461	190555	S58 family peptidase
RHIZOC010984	16	RFYW14_04184	gnl|Earlham_Institute|RFYW14_2	RFYW14_04184	191802	192707	ABC transporter permease
RHIZOC009093	1	RFYW14_04186	gnl|Earlham_Institute|RFYW14_2	RFYW14_04186	193576	194610	spermidine/putrescine ABC transporter substrate-binding protein
RHIZOC037226	0	RFYW14_04187	gnl|Earlham_Institute|RFYW14_2	RFYW14_04187	194673	194999	hypothetical protein
RHIZOC014234	0	RFYW14_04188	gnl|Earlham_Institute|RFYW14_2	RFYW14_04188	195019	197259	large subunit of N,N-dimethylformamidase
RHIZOC014269	0	RFYW14_04189	gnl|Earlham_Institute|RFYW14_2	RFYW14_04189	197292	198164	FCD domain-containing protein
RHIZOC020723	24	RFYW14_04193	gnl|Earlham_Institute|RFYW14_2	RFYW14_04193	201153	201611	Lrp/AsnC family transcriptional regulator
RHIZOC034411	0	RFYW14_04202	gnl|Earlham_Institute|RFYW14_2	RFYW14_04202	211030	211965	GntR family transcriptional regulator
RHIZOC003500	NA	RFYW14_04203	gnl|Earlham_Institute|RFYW14_2	RFYW14_04203	212145	213107	AraC family transcriptional regulator
RHIZOC015268	31	RFYW14_04205	gnl|Earlham_Institute|RFYW14_2	RFYW14_04205	214320	215894	ABC transporter substrate-binding protein
RHIZOC011936	76	RFYW14_04206	gnl|Earlham_Institute|RFYW14_2	RFYW14_04206	215908	216858	ABC transporter permease
RHIZOC040364	63	RFYW14_04207	gnl|Earlham_Institute|RFYW14_2	RFYW14_04207	216855	217733	ABC transporter permease
RHIZOC005413	5	RFYW14_04208	gnl|Earlham_Institute|RFYW14_2	RFYW14_04208	217738	218691	ABC transporter ATP-binding protein
RHIZOC027711	1	RFYW14_04214	gnl|Earlham_Institute|RFYW14_2	RFYW14_04214	225180	226421	Zn-dependent hydrolase
RHIZOC024989	1	RFYW14_04216	gnl|Earlham_Institute|RFYW14_3	RFYW14_04216	1215	2213	plasmid partitioning protein RepB
RHIZOC034998	NA	RFYW14_04240	gnl|Earlham_Institute|RFYW14_3	RFYW14_04240	26217	27158	IS1182 family transposase
RHIZOC033262	0	RFYW14_04253	gnl|Earlham_Institute|RFYW14_3	RFYW14_04253	41199	41810	TetR family transcriptional regulator
RHIZOC013812	3	RFYW14_04257	gnl|Earlham_Institute|RFYW14_3	RFYW14_04257	44958	45953	cytochrome c oxidase subunit II
RHIZOC036841	1	RFYW14_04285	gnl|Earlham_Institute|RFYW14_3	RFYW14_04285	72815	74422	penicillin-binding protein 2
RHIZOC009505	0	RFYW14_04335	gnl|Earlham_Institute|RFYW14_3	RFYW14_04335	115699	116067	hypothetical protein
RHIZOC014506	0	RFYW14_04375	gnl|Earlham_Institute|RFYW14_3	RFYW14_04375	162168	162821	CBS domain-containing protein
RHIZOC004360	0	RFYW14_04379	gnl|Earlham_Institute|RFYW14_3	RFYW14_04379	166021	166977	LysR family transcriptional regulator
RHIZOC029874	0	RFYW14_04394	gnl|Earlham_Institute|RFYW14_3	RFYW14_04394	182902	184122	MFS transporter
RHIZOC030291	1	RFYW14_04412	gnl|Earlham_Institute|RFYW14_3	RFYW14_04412	198944	199636	transcriptional regulator
RHIZOC019022	0	RFYW14_04413	gnl|Earlham_Institute|RFYW14_3	RFYW14_04413	199639	200595	hypothetical protein
RHIZOC039316	0	RFYW14_04416	gnl|Earlham_Institute|RFYW14_3	RFYW14_04416	203106	203291	hypothetical protein
RHIZOC008994	12	RFYW14_04440	gnl|Earlham_Institute|RFYW14_4	RFYW14_04440	24692	26212	AMP-dependent synthetase
RHIZOC020513	NA	RFYW14_04450	gnl|Earlham_Institute|RFYW14_4	RFYW14_04450	33438	33782	IS3 family transposase
RHIZOC003045	3	RFYW14_04459	gnl|Earlham_Institute|RFYW14_4	RFYW14_04459	41993	42979	aldo/keto reductase
RHIZOC022300	1	RFYW14_04465	gnl|Earlham_Institute|RFYW14_4	RFYW14_04465	49519	49761	PSK operon transcription factor
RHIZOC013652	0	RFYW14_04466	gnl|Earlham_Institute|RFYW14_4	RFYW14_04466	49761	50165	PIN domain nuclease
RHIZOC023252	3	RFYW14_04468	gnl|Earlham_Institute|RFYW14_4	RFYW14_04468	50966	51283	DUF736 domain-containing protein
RHIZOC015656	0	RFYW14_04470	gnl|Earlham_Institute|RFYW14_4	RFYW14_04470	51811	52089	HU family DNA-binding protein
RHIZOC016116	0	RFYW14_04472	gnl|Earlham_Institute|RFYW14_4	RFYW14_04472	52737	54659	Ti-type conjugative transfer system protein TraG
RHIZOC000519	1	RFYW14_04473	gnl|Earlham_Institute|RFYW14_4	RFYW14_04473	54652	54867	conjugal transfer protein TraD
RHIZOC036781	0	RFYW14_04476	gnl|Earlham_Institute|RFYW14_4	RFYW14_04476	58716	59246	conjugative transfer signal peptidase TraF
RHIZOC008725	0	RFYW14_04477	gnl|Earlham_Institute|RFYW14_4	RFYW14_04477	59326	60414	conjugal transfer protein TraB
RHIZOC026099	0	RFYW14_04478	gnl|Earlham_Institute|RFYW14_4	RFYW14_04478	60428	61057	conjugal transfer protein TraH
RHIZOC025745	0	RFYW14_04479	gnl|Earlham_Institute|RFYW14_4	RFYW14_04479	61378	61686	transcriptional regulator
RHIZOC004349	2	RFYW14_04495	gnl|Earlham_Institute|RFYW14_4	RFYW14_04495	77949	78953	NADPH:quinone oxidoreductase family protein
RHIZOC023037	1	RFYW14_04501	gnl|Earlham_Institute|RFYW14_4	RFYW14_04501	84823	86820	NADPH-dependent 2,4-dienoyl-CoA reductase
RHIZOC008994	6	RFYW14_04502	gnl|Earlham_Institute|RFYW14_4	RFYW14_04502	86910	88553	acyl-CoA synthetase
RHIZOC008470	55	RFYW14_04503	gnl|Earlham_Institute|RFYW14_4	RFYW14_04503	88576	89343	3-oxoacyl-ACP reductase
RHIZOC016007	0	RFYW14_04510	gnl|Earlham_Institute|RFYW14_4	RFYW14_04510	93038	94354	conjugal transfer protein TrbI
RHIZOC027784	0	RFYW14_04511	gnl|Earlham_Institute|RFYW14_4	RFYW14_04511	94366	94839	conjugal transfer protein TrbH
RHIZOC002581	0	RFYW14_04515	gnl|Earlham_Institute|RFYW14_4	RFYW14_04515	97596	97826	entry exclusion protein TrbK
RHIZOC011999	0	RFYW14_04516	gnl|Earlham_Institute|RFYW14_4	RFYW14_04516	97823	98632	P-type conjugative transfer protein TrbJ
RHIZOC028183	0	RFYW14_04517	gnl|Earlham_Institute|RFYW14_4	RFYW14_04517	98604	101072	VirB4 family type IV secretion/conjugal transfer ATPase
RHIZOC007847	NA	RFYW14_04542	gnl|Earlham_Institute|RFYW14_4	RFYW14_04542	128396	128599	hypothetical protein
RHIZOC033214	2	RFYW14_04543	gnl|Earlham_Institute|RFYW14_4	RFYW14_04543	128927	130342	argininosuccinate lyase
RHIZOC028051	1	RFYW14_04544	gnl|Earlham_Institute|RFYW14_4	RFYW14_04544	130339	131214	amino acid ABC transporter permease
RHIZOC011268	37	RFYW14_04545	gnl|Earlham_Institute|RFYW14_4	RFYW14_04545	131211	131999	amino acid ABC transporter ATP-binding protein
RHIZOC007698	0	RFYW14_04546	gnl|Earlham_Institute|RFYW14_4	RFYW14_04546	132034	132870	ABC transporter substrate-binding protein
RHIZOC029600	0	RFYW14_04548	gnl|Earlham_Institute|RFYW14_4	RFYW14_04548	134001	134231	antitoxin
RHIZOC014305	0	RFYW14_04549	gnl|Earlham_Institute|RFYW14_4	RFYW14_04549	134231	134632	tRNA(fMet)-specific endonuclease VapC
RHIZOC004133	0	RFYW14_04562	gnl|Earlham_Institute|RFYW14_5	RFYW14_04562	933	1553	phosphodiesterase
RHIZOC030710	0	RFYW14_04563	gnl|Earlham_Institute|RFYW14_5	RFYW14_04563	1718	2875	UDP-galactopyranose mutase
RHIZOC015943	0	RFYW14_04565	gnl|Earlham_Institute|RFYW14_5	RFYW14_04565	4245	6254	tetratricopeptide repeat protein
RHIZOC033636	0	RFYW14_04566	gnl|Earlham_Institute|RFYW14_5	RFYW14_04566	6433	9864	membrane protein insertase YidC
RHIZOC040787	NA	RFYW14_04567	gnl|Earlham_Institute|RFYW14_5	RFYW14_04567	10375	10683	hypothetical protein
RHIZOC018249	NA	RFYW14_04572	gnl|Earlham_Institute|RFYW14_5	RFYW14_04572	14770	15258	hypothetical protein
RHIZOC029661	0	RFYW14_04573	gnl|Earlham_Institute|RFYW14_5	RFYW14_04573	15769	18075	hypothetical protein
RHIZOC022945	NA	RFYW14_04576	gnl|Earlham_Institute|RFYW14_5	RFYW14_04576	20478	20825	hypothetical protein
RHIZOC038725	0	RFYW14_04577	gnl|Earlham_Institute|RFYW14_5	RFYW14_04577	21176	21433	transcription factor
RHIZOC000113	NA	RFYW14_04578	gnl|Earlham_Institute|RFYW14_5	RFYW14_04578	21430	21834	PIN domain nuclease
RHIZOC020951	0	RFYW14_04580	gnl|Earlham_Institute|RFYW14_5	RFYW14_04580	23190	23381	hypothetical protein
RHIZOC025358	0	RFYW14_04588	gnl|Earlham_Institute|RFYW14_5	RFYW14_04588	31299	32495	glycosyltransferase family 1 protein
RHIZOC021750	0	RFYW14_04589	gnl|Earlham_Institute|RFYW14_5	RFYW14_04589	32488	34059	formyl transferase
RHIZOC014237	0	RFYW14_04590	gnl|Earlham_Institute|RFYW14_5	RFYW14_04590	34188	35300	GNAT family N-acetyltransferase
RHIZOC033061	0	RFYW14_04594	gnl|Earlham_Institute|RFYW14_5	RFYW14_04594	39920	41170	ligase
RHIZOC034903	0	RFYW14_04595	gnl|Earlham_Institute|RFYW14_5	RFYW14_04595	41126	42241	acyltransferase
RHIZOC002034	0	RFYW14_04599	gnl|Earlham_Institute|RFYW14_5	RFYW14_04599	46055	47710	adenylate/guanylate cyclase domain-containing protein
RHIZOC004034	NA	RFYW14_04605	gnl|Earlham_Institute|RFYW14_5	RFYW14_04605	50808	51929	glycosyl transferase family 1
RHIZOC012471	0	RFYW14_04607	gnl|Earlham_Institute|RFYW14_5	RFYW14_04607	53247	54197	epimerase
RHIZOC000042	7	RFYW14_04611	gnl|Earlham_Institute|RFYW14_5	RFYW14_04611	57372	58682	HlyD family type I secretion periplasmic adaptor subunit
RHIZOC013301	1	RFYW14_04612	gnl|Earlham_Institute|RFYW14_5	RFYW14_04612	58843	59787	hypothetical protein
RHIZOC031756	0	RFYW14_04613	gnl|Earlham_Institute|RFYW14_5	RFYW14_04613	60381	61496	helix-turn-helix transcriptional regulator
RHIZOC028895	0	RFYW14_04615	gnl|Earlham_Institute|RFYW14_5	RFYW14_04615	64575	65324	LuxR family transcriptional regulator
RHIZOC008188	NA	RFYW14_04618	gnl|Earlham_Institute|RFYW14_5	RFYW14_04618	70863	72059	glycosyltransferase family 1 protein
RHIZOC014241	NA	RFYW14_04622	gnl|Earlham_Institute|RFYW14_5	RFYW14_04622	75292	77691	glycosyl transferase family 1
RHIZOC035810	NA	RFYW14_04623	gnl|Earlham_Institute|RFYW14_5	RFYW14_04623	77688	78782	glycosyl transferase family 1
RHIZOC014242	NA	RFYW14_04624	gnl|Earlham_Institute|RFYW14_5	RFYW14_04624	78782	80278	class I SAM-dependent methyltransferase
RHIZOC014245	NA	RFYW14_04630	gnl|Earlham_Institute|RFYW14_5	RFYW14_04630	87949	89379	hypothetical protein
RHIZOC021754	NA	RFYW14_04631	gnl|Earlham_Institute|RFYW14_5	RFYW14_04631	89581	90807	replication protein
RHIZOC014246	0	RFYW14_04635	gnl|Earlham_Institute|RFYW14_5	RFYW14_04635	94458	94745	hypothetical protein
RHIZOC029747	0	RFYW14_04642	gnl|Earlham_Institute|RFYW14_5	RFYW14_04642	103555	104022	PIN domain-containing protein
RHIZOC007203	NA	RFYW14_04644	gnl|Earlham_Institute|RFYW14_5	RFYW14_04644	104515	105363	hypothetical protein
RHIZOC022360	0	RFYW14_04645	gnl|Earlham_Institute|RFYW14_5	RFYW14_04645	105414	106109	dolichyl-phosphate mannose synthase
RHIZOC016509	NA	RFYW14_04646	gnl|Earlham_Institute|RFYW14_5	RFYW14_04646	106106	107320	nucleotidyltransferase
# - - - - - -
# - - - - - -
## genes specific to the clade with respect the sister clade
# clade0
# gene families present in all genomes but 0 of clade:				...	...	...	NEOALK,NEOGAL1,NEOGAL10,NEOGAL2,NEOGAL3,NEOGAL4,NEOGAL5,NEOGAL6,NEOGAL7,NEOGAL8,NEOGAL9,NEOHUA,NEORHI1,NEORHI2,NEORHI3,NEORHI4,NEORHI5,NEORHI6,NEORHI7,PSEPEL1,PSEPEL2,REJC140,REQ54,RFYW14,RHAB21,RHIMAR,RHIORY4,RHIVIG,RHIZOB113,RHIZOB116,RHIZOB21,RHIZOB27,RHIZOB28,RHIZOB34,RHIZOB35,RHIZOB5,RHIZOB79,RKHAN,RNT25,RTCK
# and absent in all but 0 genomes of sister clade:				...	...	...	RHIZOB54
gene_family_id	og_id	cds_code	genomic_accession	locus_tag	cds_begin	cds_end	product
RHIZOC023576	0	NEOALK_1453	NZ_PVBN01000001.1	C5L13_RS00010	125	910	hypothetical protein
RHIZOC003355	0	NEOALK_1454	NZ_PVBN01000001.1	C5L13_RS00015	897	2204	hypothetical protein
RHIZOC008294	0	NEOALK_1465	NZ_PVBN01000001.1	C5L13_RS00070	12397	12804	glyoxalase/bleomycin resistance/extradiol dioxygenase family protein
RHIZOC012882	0	NEOALK_1536	NZ_PVBN01000001.1	C5L13_RS00425	80204	82237	chemotaxis protein
RHIZOC001612	0	NEOALK_1658	NZ_PVBN01000001.1	C5L13_RS01050	223243	224277	UDP-glucose 4-epimerase GalE
RHIZOC002234	0	NEOALK_1892	NZ_PVBN01000001.1	C5L13_RS02240	471546	472346	3'(2'),5'-bisphosphate nucleotidase CysQ
RHIZOC018601	0	NEOALK_1935	NZ_PVBN01000001.1	C5L13_RS02455	517478	518731	SAM-dependent methyltransferase
RHIZOC020318	0	NEOALK_1974	NZ_PVBN01000001.1	C5L13_RS02650	565589	566689	3,4-dihydroxy-2-butanone-4-phosphate synthase
RHIZOC014428	0	NEOALK_1979	NZ_PVBN01000001.1	C5L13_RS02675	571696	572283	histidine phosphatase family protein
RHIZOC002923	0	NEOALK_2020	NZ_PVBN01000001.1	C5L13_RS02880	607730	608431	transcriptional regulator
RHIZOC032121	0	NEOALK_2108	NZ_PVBN01000001.1	C5L13_RS03330	688746	689168	organic hydroperoxide resistance protein
RHIZOC011660	0	NEOALK_2189	NZ_PVBN01000001.1	C5L13_RS03735	752432	752809	cation:proton antiporter
RHIZOC004747	0	NEOALK_2278	NZ_PVBN01000001.1	C5L13_RS04180	833059	833883	class D beta-lactamase
RHIZOC019837	0	NEOALK_2316	NZ_PVBN01000001.1	C5L13_RS04370	868899	870116	pyridine nucleotide-disulfide oxidoreductase
RHIZOC000787	0	NEOALK_2587	NZ_PVBN01000002.1	C5L13_RS04755	52651	54105	uroporphyrinogen-III C-methyltransferase
RHIZOC040427	0	NEOALK_2635	NZ_PVBN01000002.1	C5L13_RS04995	98660	99214	damage-inducible protein DinB
RHIZOC039891	0	NEOALK_2639	NZ_PVBN01000002.1	C5L13_RS05015	101331	102161	amino acid ABC transporter permease
RHIZOC027556	0	NEOALK_2640	NZ_PVBN01000002.1	C5L13_RS05020	102158	102940	ABC transporter permease
RHIZOC040613	0	NEOALK_2641	NZ_PVBN01000002.1	C5L13_RS05025	103072	103854	amino acid ABC transporter
RHIZOC030561	0	NEOALK_2791	NZ_PVBN01000002.1	C5L13_RS05785	276660	278204	D-alanyl-D-alanine carboxypeptidase
RHIZOC014429	0	NEOALK_2853	NZ_PVBN01000002.1	C5L13_RS06100	331453	332241	hypothetical protein
RHIZOC015381	0	NEOALK_2959	NZ_PVBN01000002.1	C5L13_RS06640	432666	433961	efflux RND transporter periplasmic adaptor subunit
RHIZOC035305	1	NEOALK_2960	NZ_PVBN01000002.1	C5L13_RS06645	433971	434684	macrolide ABC transporter ATP-binding protein
RHIZOC014439	0	NEOALK_2961	NZ_PVBN01000002.1	C5L13_RS06650	434674	435876	multidrug ABC transporter substrate-binding protein
RHIZOC009315	0	NEOALK_3026	NZ_PVBN01000002.1	C5L13_RS06975	505258	506241	dipeptide epimerase
RHIZOC012881	1	NEOALK_3069	NZ_PVBN01000002.1	C5L13_RS07195	555637	556827	FAD-dependent oxidoreductase
RHIZOC007893	0	NEOALK_3070	NZ_PVBN01000002.1	C5L13_RS07200	556895	557539	lytic transglycosylase
RHIZOC040581	0	NEOALK_3187	NZ_PVBN01000003.1	C5L13_RS07720	55573	56649	ABC transporter ATP-binding protein
RHIZOC037693	0	NEOALK_3192	NZ_PVBN01000003.1	C5L13_RS07745	59816	61546	ABC transporter substrate-binding protein
RHIZOC034976	0	NEOALK_3218	NZ_PVBN01000003.1	C5L13_RS07875	94779	95786	ABC transporter substrate-binding protein
RHIZOC023304	0	NEOALK_3224	NZ_PVBN01000003.1	C5L13_RS07905	101365	102348	NAD-dependent epimerase
RHIZOC024493	0	NEOALK_3673	NZ_PVBN01000004.1	C5L13_RS10100	11120	13447	hypothetical protein
RHIZOC015434	1	NEOALK_3689	NZ_PVBN01000004.1	C5L13_RS10180	25671	28649	sarcosine oxidase subunit alpha
RHIZOC020744	0	NEOALK_3823	NZ_PVBN01000004.1	C5L13_RS10860	163975	164787	glycosyl transferase
RHIZOC015593	0	NEOALK_3824	NZ_PVBN01000004.1	C5L13_RS10865	164825	166045	NAD-dependent dehydratase
RHIZOC028818	0	NEOALK_3835	NZ_PVBN01000004.1	C5L13_RS10920	177109	178461	phosphoglucosamine mutase
RHIZOC039782	0	NEOALK_3867	NZ_PVBN01000004.1	C5L13_RS11085	212667	212897	hypothetical protein
RHIZOC028965	2	NEOALK_3928	NZ_PVBN01000004.1	C5L13_RS11390	271669	272796	branched chain amino acid ABC transporter substrate-binding protein
RHIZOC004394	2	NEOALK_3937	NZ_PVBN01000004.1	C5L13_RS11435	281321	282982	trehalose synthase
RHIZOC014646	0	NEOALK_3959	NZ_PVBN01000004.1	C5L13_RS11545	303025	304218	efflux transporter periplasmic adaptor subunit
RHIZOC018406	0	NEOALK_3961	NZ_PVBN01000004.1	C5L13_RS11555	305535	306662	nitrate ABC transporter
RHIZOC004872	0	NEOALK_4291	NZ_PVBN01000005.1	C5L13_RS13155	165246	165641	hypothetical protein
RHIZOC024215	0	NEOALK_4315	NZ_PVBN01000005.1	C5L13_RS13280	187345	188295	glyoxylate/hydroxypyruvate reductase A
RHIZOC037110	0	NEOALK_4337	NZ_PVBN01000005.1	C5L13_RS13390	208729	209442	hypothetical protein
RHIZOC039890	1	NEOALK_4393	NZ_PVBN01000005.1	C5L13_RS13675	262272	262793	TonB system transport protein ExbD
RHIZOC005720	36	NEOALK_4408	NZ_PVBN01000005.1	C5L13_RS13755	278320	279321	sugar ABC transporter ATP-binding protein
RHIZOC026135	0	NEOALK_4409	NZ_PVBN01000005.1	C5L13_RS13760	279333	280385	oxidoreductase
RHIZOC016381	24	NEOALK_4410	NZ_PVBN01000005.1	C5L13_RS13765	280570	281409	carbohydrate ABC transporter permease
RHIZOC021664	1	NEOALK_4412	NZ_PVBN01000005.1	C5L13_RS13775	282572	283828	sugar ABC transporter substrate-binding protein
RHIZOC001498	0	NEOALK_4413	NZ_PVBN01000005.1	C5L13_RS13780	283855	284769	N-acetylmuramic acid 6-phosphate etherase
RHIZOC021665	0	NEOALK_4414	NZ_PVBN01000005.1	C5L13_RS13785	284977	285861	N-acetylglucosamine kinase
RHIZOC012646	0	NEOALK_4417	NZ_PVBN01000005.1	C5L13_RS13800	287658	288821	N-acetylglucosamine-6-phosphate deacetylase
RHIZOC001997	0	NEOALK_4434	NZ_PVBN01000005.1	C5L13_RS13885	304722	305243	transcriptional regulator
RHIZOC029215	0	NEOALK_4435	NZ_PVBN01000005.1	C5L13_RS13890	305302	306291	C4-dicarboxylate ABC transporter substrate-binding protein
RHIZOC000501	15	NEOALK_4436	NZ_PVBN01000005.1	C5L13_RS13895	306338	307651	C4-dicarboxylate ABC transporter permease
RHIZOC001549	2	NEOALK_4590	NZ_PVBN01000006.1	C5L13_RS14615	75223	75966	ABC transporter
RHIZOC000769	1	NEOALK_4667	NZ_PVBN01000006.1	C5L13_RS15005	156739	157713	thioredoxin-disulfide reductase
RHIZOC037360	0	NEOALK_4715	NZ_PVBN01000006.1	C5L13_RS15245	200945	201412	dehydratase
RHIZOC017348	0	NEOALK_4777	NZ_PVBN01000006.1	C5L13_RS15555	264202	264783	thymidine kinase
RHIZOC037109	0	NEOALK_4813	NZ_PVBN01000006.1	C5L13_RS15735	297059	297298	hypothetical protein
RHIZOC016996	0	NEOALK_4841	NZ_PVBN01000006.1	C5L13_RS15875	322998	323357	hypothetical protein
RHIZOC010675	3	NEOALK_4943	NZ_PVBN01000007.1	C5L13_RS16395	33401	35536	TonB-dependent siderophore receptor
RHIZOC035319	9	NEOALK_5078	NZ_PVBN01000007.1	C5L13_RS17070	206986	208341	aspartate aminotransferase family protein
RHIZOC027514	3	NEOALK_5081	NZ_PVBN01000007.1	C5L13_RS17085	210859	211842	threonine ammonia-lyase
RHIZOC026458	1	NEOALK_5162	NZ_PVBN01000008.1	C5L13_RS17495	2160	2621	acetyl-CoA carboxylase biotin carboxyl carrier protein
RHIZOC003217	0	NEOALK_5319	NZ_PVBN01000008.1	C5L13_RS18305	160330	160887	GNAT family N-acetyltransferase
RHIZOC031089	1	NEOALK_5362	NZ_PVBN01000008.1	C5L13_RS18530	205250	205396	DUF1127 domain-containing protein
RHIZOC005208	1	NEOALK_5426	NZ_PVBN01000009.1	C5L13_RS18875	221	2299	glycogen debranching enzyme GlgX
RHIZOC002107	0	NEOALK_5434	NZ_PVBN01000009.1	C5L13_RS18915	9345	9545	hypothetical protein
RHIZOC005720	2	NEOALK_5439	NZ_PVBN01000009.1	C5L13_RS18940	14281	15387	sugar ABC transporter ATP-binding protein
RHIZOC028514	2	NEOALK_5440	NZ_PVBN01000009.1	C5L13_RS18945	15405	16286	sugar ABC transporter permease
RHIZOC036684	1	NEOALK_5441	NZ_PVBN01000009.1	C5L13_RS18950	16283	17143	ABC transporter permease
RHIZOC001849	1	NEOALK_5442	NZ_PVBN01000009.1	C5L13_RS18955	17397	18653	sugar ABC transporter substrate-binding protein
RHIZOC027537	0	NEOALK_5485	NZ_PVBN01000009.1	C5L13_RS19170	61418	62677	DUF763 domain-containing protein
RHIZOC009426	0	NEOALK_316	NZ_PVBN01000011.1	C5L13_RS21635	59042	60064	LLM class flavin-dependent oxidoreductase
RHIZOC039628	1	NEOALK_516	NZ_PVBN01000012.1	C5L13_RS22640	55251	56084	short-chain dehydrogenase
RHIZOC017769	0	NEOALK_519	NZ_PVBN01000012.1	C5L13_RS22655	56928	57692	rhomboid family intramembrane serine protease
RHIZOC003164	0	NEOALK_600	NZ_PVBN01000012.1	C5L13_RS23065	139996	140901	acyltransferase
RHIZOC031155	0	NEOALK_622	NZ_PVBN01000012.1	C5L13_RS23175	162905	163348	hypothetical protein
RHIZOC010342	0	NEOALK_651	NZ_PVBN01000012.1	C5L13_RS23320	189876	190274	hypothetical protein
RHIZOC000163	1	NEOALK_854	NZ_PVBN01000014.1	C5L13_RS24335	8270	9403	ornithine decarboxylase
RHIZOC038620	0	NEOALK_874	NZ_PVBN01000014.1	C5L13_RS24435	26079	26855	metal ABC transporter substrate-binding protein
RHIZOC040936	0	NEOALK_875	NZ_PVBN01000014.1	C5L13_RS24440	26911	27579	DL-methionine transporter permease subunit
RHIZOC026190	0	NEOALK_876	NZ_PVBN01000014.1	C5L13_RS24445	27569	28606	methionine ABC transporter ATP-binding protein
RHIZOC005261	7	NEOALK_885	NZ_PVBN01000014.1	C5L13_RS24490	36574	38097	ABC transporter ATP-binding protein
RHIZOC035179	0	NEOALK_952	NZ_PVBN01000014.1	C5L13_RS24825	105589	106638	peptidase
RHIZOC024001	0	NEOALK_979	NZ_PVBN01000014.1	C5L13_RS24960	135391	136593	ABC transporter permease
RHIZOC003499	0	NEOALK_1019	NZ_PVBN01000015.1	C5L13_RS25160	9869	10513	TetR family transcriptional regulator
RHIZOC026576	0	NEOALK_1119	NZ_PVBN01000015.1	C5L13_RS25675	130722	132479	gamma-glutamyltransferase
RHIZOC022737	0	NEOALK_1177	NZ_PVBN01000016.1	C5L13_RS25970	36495	37259	cobalt transporter
RHIZOC040652	1	NEOALK_1191	NZ_PVBN01000016.1	C5L13_RS26040	50537	51319	uroporphyrinogen-III C-methyltransferase
RHIZOC030401	0	NEOALK_1277	NZ_PVBN01000017.1	C5L13_RS26475	21362	21973	alkylated DNA repair dioxygenase
RHIZOC025044	0	NEOALK_1415	NZ_PVBN01000019.1	C5L13_RS27170	21586	21903	hypothetical protein
RHIZOC008470	15	NEOALK_1425	NZ_PVBN01000019.1	C5L13_RS27220	30352	31131	3-oxoacyl-[acyl-carrier-protein] reductase
RHIZOC004394	0	NEOALK_1435	NZ_PVBN01000019.1	C5L13_RS27270	40218	41858	glucohydrolase
# clade1
# gene families present in all genomes but 0 of clade:				...	...	...	PSEPEL1,PSEPEL2,REJC140,REQ54,RFYW14,RHAB21,RHIMAR,RHIZOB27,RHIZOB28,RHIZOB79,RKHAN,RNT25,RTCK
# and absent in all but 0 genomes of sister clade:				...	...	...	NEOALK,NEOGAL1,NEOGAL10,NEOGAL2,NEOGAL3,NEOGAL4,NEOGAL5,NEOGAL6,NEOGAL7,NEOGAL8,NEOGAL9,NEOHUA,NEORHI1,NEORHI2,NEORHI3,NEORHI4,NEORHI5,NEORHI6,NEORHI7,RHIORY4,RHIVIG,RHIZOB113,RHIZOB116,RHIZOB21,RHIZOB34,RHIZOB35,RHIZOB5
gene_family_id	og_id	cds_code	genomic_accession	locus_tag	cds_begin	cds_end	product
RHIZOC027629	3	PSEPEL1_129	NZ_JOKI01000001.1	GV67_RS00640	137381	139492	C4-dicarboxylate ABC transporter
RHIZOC032881	5	PSEPEL1_284	NZ_JOKI01000001.1	GV67_RS01410	318422	319669	FAD-binding oxidoreductase
RHIZOC012492	0	PSEPEL1_574	NZ_JOKI01000002.1	GV67_RS02855	219788	220684	EamA/RhaT family transporter
RHIZOC014731	5	PSEPEL1_739	NZ_JOKI01000003.1	GV67_RS03660	100229	100918	L,D-transpeptidase
RHIZOC029236	0	PSEPEL1_774	NZ_JOKI01000003.1	GV67_RS03835	135061	135774	FadR family transcriptional regulator
RHIZOC039549	2	PSEPEL1_776	NZ_JOKI01000003.1	GV67_RS03845	136491	137426	2-dehydro-3-deoxygalactonokinase
RHIZOC020723	2	PSEPEL1_919	NZ_JOKI01000004.1	GV67_RS04565	27190	27654	Lrp/AsnC family transcriptional regulator
RHIZOC010139	7	PSEPEL1_996	NZ_JOKI01000004.1	GV67_RS04975	99449	100861	aminomethyl transferase family protein
RHIZOC005542	0	PSEPEL1_1317	NZ_JOKI01000005.1	GV67_RS06585	162233	162571	cupin domain-containing protein
RHIZOC008389	2	PSEPEL1_1621	NZ_JOKI01000007.1	GV67_RS08080	24537	25220	DNA-binding response regulator
RHIZOC021337	3	PSEPEL1_1726	NZ_JOKI01000007.1	GV67_RS08595	132615	132878	membrane protein
RHIZOC001634	2	PSEPEL1_1974	NZ_JOKI01000008.1	GV67_RS09880	175749	176894	glycosyltransferase family 1 protein
RHIZOC000073	0	PSEPEL1_2504	NZ_JOKI01000011.1	GV67_RS12545	143357	143923	DUF2059 domain-containing protein
RHIZOC008345	7	PSEPEL1_2570	NZ_JOKI01000012.1	GV67_RS12875	24189	24935	FadR family transcriptional regulator
RHIZOC015089	0	PSEPEL1_2922	NZ_JOKI01000014.1	GV67_RS14635	36320	37042	cation transporter
RHIZOC008010	0	PSEPEL1_4077	NZ_JOKI01000025.1	GV67_RS20320	47264	47683	glycerol-3-phosphate ABC transporter
# clade2
# gene families present in all genomes but 0 of clade:				...	...	...	NEOALK,NEOGAL1,NEOGAL10,NEOGAL2,NEOGAL3,NEOGAL4,NEOGAL5,NEOGAL6,NEOGAL7,NEOGAL8,NEOGAL9,NEOHUA,NEORHI1,NEORHI2,NEORHI3,NEORHI4,NEORHI5,NEORHI6,NEORHI7,RHIORY4,RHIVIG,RHIZOB113,RHIZOB116,RHIZOB21,RHIZOB34,RHIZOB35,RHIZOB5
# and absent in all but 0 genomes of sister clade:				...	...	...	PSEPEL1,PSEPEL2,REJC140,REQ54,RFYW14,RHAB21,RHIMAR,RHIZOB27,RHIZOB28,RHIZOB79,RKHAN,RNT25,RTCK
gene_family_id	og_id	cds_code	genomic_accession	locus_tag	cds_begin	cds_end	product
RHIZOC018279	0	NEOALK_1538	NZ_PVBN01000001.1	C5L13_RS00440	84238	85773	hypothetical protein
RHIZOC029749	0	NEOALK_1871	NZ_PVBN01000001.1	C5L13_RS02135	449552	451093	sodium:proton antiporter
RHIZOC022874	0	NEOALK_2099	NZ_PVBN01000001.1	C5L13_RS03285	680490	681443	aminopeptidase
RHIZOC014582	0	NEOALK_2130	NZ_PVBN01000001.1	C5L13_RS03440	710921	711643	gamma-glutamylcyclotransferase
RHIZOC005162	0	NEOALK_2332	NZ_PVBN01000001.1	C5L13_RS04455	885536	886096	DUF2062 domain-containing protein
RHIZOC036518	0	NEOALK_2807	NZ_PVBN01000002.1	C5L13_RS05870	290848	291462	GNAT family N-acetyltransferase
RHIZOC039250	0	NEOALK_2875	NZ_PVBN01000002.1	C5L13_RS06210	352448	353224	formyl transferase
RHIZOC005720	105	NEOALK_3188	NZ_PVBN01000003.1	C5L13_RS07725	56663	57733	ABC transporter ATP-binding protein
RHIZOC020802	0	NEOALK_3191	NZ_PVBN01000003.1	C5L13_RS07740	59461	59742	hypothetical protein
RHIZOC016089	0	NEOALK_3454	NZ_PVBN01000003.1	C5L13_RS09055	350138	351286	X-Pro dipeptidase
RHIZOC028134	0	NEOALK_3460	NZ_PVBN01000003.1	C5L13_RS09085	357809	358216	cytochrome o ubiquinol oxidase subunit IV
RHIZOC001175	0	NEOALK_3915	NZ_PVBN01000004.1	C5L13_RS11325	258743	259210	paraquat-inducible membrane protein A
RHIZOC006588	1	NEOALK_4246	NZ_PVBN01000005.1	C5L13_RS12930	121921	123027	ABC transporter substrate-binding protein
RHIZOC035059	2	NEOALK_4260	NZ_PVBN01000005.1	C5L13_RS13000	133155	134402	MFS transporter
RHIZOC019542	0	NEOALK_4354	NZ_PVBN01000005.1	C5L13_RS13475	223024	223206	hypothetical protein
RHIZOC011972	9	NEOALK_4567	NZ_PVBN01000006.1	C5L13_RS14500	51372	52124	FadR family transcriptional regulator
RHIZOC024513	1	NEOALK_4568	NZ_PVBN01000006.1	C5L13_RS14505	52200	53105	5-dehydro-4-deoxyglucarate dehydratase
RHIZOC027435	15	NEOALK_4569	NZ_PVBN01000006.1	C5L13_RS14510	53110	54246	mandelate racemase
RHIZOC005224	0	NEOALK_4575	NZ_PVBN01000006.1	C5L13_RS14540	59618	60151	peptide-methionine (S)-S-oxide reductase
RHIZOC039549	0	NEOALK_4576	NZ_PVBN01000006.1	C5L13_RS14545	60357	61289	2-dehydro-3-deoxygalactonokinase
RHIZOC015807	0	NEOALK_4711	NZ_PVBN01000006.1	C5L13_RS15225	197912	198850	50S ribosomal protein L3 N(5)-glutamine methyltransferase
RHIZOC018275	1	NEOALK_4742	NZ_PVBN01000006.1	C5L13_RS15380	227492	227911	GNAT family N-acetyltransferase
RHIZOC030561	1	NEOALK_4830	NZ_PVBN01000006.1	C5L13_RS15820	309174	310382	peptidase M15
RHIZOC019972	30	NEOALK_4835	NZ_PVBN01000006.1	C5L13_RS15845	316696	319035	xanthine dehydrogenase molybdopterin binding subunit
RHIZOC038440	0	NEOALK_5306	NZ_PVBN01000008.1	C5L13_RS18240	148239	149525	GGDEF domain-containing protein
RHIZOC034962	0	NEOALK_5325	NZ_PVBN01000008.1	C5L13_RS18335	165083	165724	alpha/beta hydrolase
RHIZOC027737	1	NEOALK_5473	NZ_PVBN01000009.1	C5L13_RS19110	50139	50702	LacI family transcriptional regulator
RHIZOC007759	6	NEOALK_5511	NZ_PVBN01000009.1	C5L13_RS19300	89623	90792	aspartate aminotransferase
RHIZOC021417	1	NEOALK_5532	NZ_PVBN01000009.1	C5L13_RS19405	119043	120044	glycosyl transferase family A
RHIZOC028890	1	NEOALK_764	NZ_PVBN01000013.1	C5L13_RS23885	90498	91526	GGDEF domain-containing protein
RHIZOC022231	0	NEOALK_1000	NZ_PVBN01000014.1	C5L13_RS25065	157290	157703	DUF2934 domain-containing protein
# clade3
# gene families present in all genomes but 0 of clade:				...	...	...	RHIZOB28,RHIZOB79
# and absent in all but 0 genomes of sister clade:				...	...	...	PSEPEL1,PSEPEL2,REJC140,REQ54,RFYW14,RHAB21,RHIMAR,RHIZOB27,RKHAN,RNT25,RTCK
gene_family_id	og_id	cds_code	genomic_accession	locus_tag	cds_begin	cds_end	product
RHIZOC026978	15	RHIZOB28_8	NZ_LBHV01000001.1	YH62_RS00035	6353	7255	LysR family transcriptional regulator
RHIZOC004207	NA	RHIZOB28_9	NZ_LBHV01000001.1	YH62_RS00040	7244	7612	MarR family transcriptional regulator
RHIZOC036908	0	RHIZOB28_16	NZ_LBHV01000001.1	YH62_RS00075	12702	13361	hypothetical protein
RHIZOC011268	66	RHIZOB28_17	NZ_LBHV01000001.1	YH62_RS00080	13441	14214	amino acid ABC transporter ATP-binding protein
RHIZOC022611	5	RHIZOB28_19	NZ_LBHV01000001.1	YH62_RS00090	15406	16596	amino acid ABC transporter permease
RHIZOC031012	0	RHIZOB28_38	NZ_LBHV01000001.1	YH62_RS00185	32061	32990	hypothetical protein
RHIZOC033076	0	RHIZOB28_66	NZ_LBHV01000001.1	YH62_RS00325	62544	62738	hypothetical protein
RHIZOC040541	2	RHIZOB28_67	NZ_LBHV01000001.1	YH62_RS00330	62861	63430	ATPase AAA
RHIZOC034903	2	RHIZOB28_81	NZ_LBHV01000001.1	YH62_RS00400	77990	79009	acyltransferase
RHIZOC002006	0	RHIZOB28_82	NZ_LBHV01000001.1	YH62_RS00405	79154	80047	arginase
RHIZOC032892	0	RHIZOB28_83	NZ_LBHV01000001.1	YH62_RS00410	80058	80747	isoprenylcysteine carboxylmethyltransferase family protein
RHIZOC015402	8	RHIZOB28_91	NZ_LBHV01000001.1	YH62_RS00450	87594	88226	LysE family translocator
RHIZOC023471	0	RHIZOB28_98	NZ_LBHV01000001.1	YH62_RS00485	96124	96540	DUF2000 domain-containing protein
RHIZOC020723	30	RHIZOB28_99	NZ_LBHV01000001.1	YH62_RS00490	96675	97160	Lrp/AsnC family transcriptional regulator
RHIZOC007629	0	RHIZOB28_107	NZ_LBHV01000001.1	YH62_RS00530	101817	102488	DUF1345 domain-containing protein
RHIZOC037177	44	RHIZOB28_110	NZ_LBHV01000001.1	YH62_RS00545	103398	104525	S-(hydroxymethyl)glutathione dehydrogenase/class III alcohol dehydrogenase
RHIZOC000501	46	RHIZOB28_113	NZ_LBHV01000001.1	YH62_RS00565	106784	108067	TRAP transporter large permease
RHIZOC031167	NA	RHIZOB28_118	NZ_LBHV01000001.1	YH62_RS00590	110920	111255	BON domain-containing protein
RHIZOC013013	0	RHIZOB28_128	NZ_LBHV01000001.1	YH62_RS00640	120014	120772	hypothetical protein
RHIZOC007366	0	RHIZOB28_145	NZ_LBHV01000001.1	YH62_RS00725	134229	134585	membrane protein insertion efficiency factor YidD
RHIZOC002946	NA	RHIZOB28_146	NZ_LBHV01000001.1	YH62_RS00730	134589	135008	DUF2267 domain-containing protein
RHIZOC029254	3	RHIZOB28_147	NZ_LBHV01000001.1	YH62_RS00735	135013	135534	DUF1697 domain-containing protein
RHIZOC038596	1	RHIZOB28_161	NZ_LBHV01000001.1	YH62_RS00805	150152	151243	citrate synthase/methylcitrate synthase
RHIZOC022731	0	RHIZOB28_162	NZ_LBHV01000001.1	YH62_RS00810	151316	152461	citrate synthase
RHIZOC030601	0	RHIZOB28_170	NZ_LBHV01000001.1	YH62_RS00850	159462	160184	hypothetical protein
RHIZOC015550	NA	RHIZOB28_184	NZ_LBHV01000001.1	YH62_RS00925	173960	174367	hypothetical protein
RHIZOC031841	1	RHIZOB28_186	NZ_LBHV01000001.1	YH62_RS00935	175142	176389	MFS transporter
RHIZOC030602	NA	RHIZOB28_203	NZ_LBHV01000001.1	YH62_RS01020	195062	195562	DUF1311 domain-containing protein
RHIZOC037105	0	RHIZOB28_225	NZ_LBHV01000001.1	YH62_RS01130	221411	221593	hypothetical protein
RHIZOC039719	0	RHIZOB28_244	NZ_LBHV01000001.1	YH62_RS01225	242526	243353	DUF455 domain-containing protein
RHIZOC012529	0	RHIZOB28_257	NZ_LBHV01000001.1	YH62_RS01290	254610	255347	DUF2259 domain-containing protein
RHIZOC027247	NA	RHIZOB28_262	NZ_LBHV01000001.1	YH62_RS01315	258981	259610	hypothetical protein
RHIZOC014168	NA	RHIZOB28_269	NZ_LBHV01000001.1	YH62_RS01350	263155	263436	DUF1127 domain-containing protein
RHIZOC030280	6	RHIZOB28_270	NZ_LBHV01000001.1	YH62_RS01355	263519	264937	PLP-dependent aminotransferase family protein
RHIZOC037928	NA	RHIZOB28_273	NZ_LBHV01000001.1	YH62_RS01370	267731	267958	hypothetical protein
RHIZOC027422	0	RHIZOB28_307	NZ_LBHV01000001.1	YH62_RS01540	309151	309576	pilus assembly protein
RHIZOC004334	0	RHIZOB28_308	NZ_LBHV01000001.1	YH62_RS01545	309578	311311	membrane protein
RHIZOC004874	NA	RHIZOB28_318	NZ_LBHV01000001.1	YH62_RS01595	322461	322817	DUF1801 domain-containing protein
RHIZOC020473	21	RHIZOB28_326	NZ_LBHV01000001.1	YH62_RS01635	328656	329426	short-chain dehydrogenase
RHIZOC039886	0	RHIZOB28_364	NZ_LBHV01000001.1	YH62_RS01825	364003	364590	hypothetical protein
RHIZOC027660	NA	RHIZOB28_366	NZ_LBHV01000001.1	YH62_RS01835	365149	365511	hypothetical protein
RHIZOC030843	0	RHIZOB28_370	NZ_LBHV01000001.1	YH62_RS01855	369214	370674	DUF1800 domain-containing protein
RHIZOC028888	0	RHIZOB28_373	NZ_LBHV01000001.1	YH62_RS01870	375762	375962	hypothetical protein
RHIZOC026100	NA	RHIZOB28_378	NZ_LBHV01000001.1	YH62_RS01895	380210	380662	DNA-binding protein
RHIZOC010726	0	RHIZOB28_390	NZ_LBHV01000001.1	YH62_RS01950	387345	387650	hypothetical protein
RHIZOC040782	NA	RHIZOB28_391	NZ_LBHV01000001.1	YH62_RS01955	387715	388014	hypothetical protein
RHIZOC012966	NA	RHIZOB28_397	NZ_LBHV01000001.1	YH62_RS01990	392377	392574	hypothetical protein
RHIZOC029182	NA	RHIZOB28_399	NZ_LBHV01000001.1	YH62_RS02000	395679	396125	N-acetyltransferase
RHIZOC028884	NA	RHIZOB28_401	NZ_LBHV01000001.1	YH62_RS02010	396799	397431	hypothetical protein
RHIZOC010724	NA	RHIZOB28_420	NZ_LBHV01000001.1	YH62_RS02100	409619	409918	HNH endonuclease
RHIZOC040738	0	RHIZOB28_428	NZ_LBHV01000001.1	YH62_RS02140	416896	417180	hypothetical protein
RHIZOC032901	NA	RHIZOB28_432	NZ_LBHV01000001.1	YH62_RS02160	418346	418642	HNH endonuclease
RHIZOC039576	4	RHIZOB28_439	NZ_LBHV01000001.1	YH62_RS02195	423720	424925	GTP-binding protein
RHIZOC031818	5	RHIZOB28_453	NZ_LBHV01000001.1	YH62_RS02265	440891	441298	VOC family protein
RHIZOC036229	1	RHIZOB28_455	NZ_LBHV01000001.1	YH62_RS02275	441955	442326	aldehyde-activating protein
RHIZOC008129	0	RHIZOB28_459	NZ_LBHV01000001.1	YH62_RS02295	443913	444179	DUF1127 domain-containing protein
RHIZOC003346	0	RHIZOB28_462	NZ_LBHV01000001.1	YH62_RS02310	446250	448235	FUSC family protein
RHIZOC023025	1	RHIZOB28_465	NZ_LBHV01000001.1	YH62_RS02325	450650	451096	N-acetyltransferase
RHIZOC015969	0	RHIZOB28_490	NZ_LBHV01000001.1	YH62_RS02450	476838	477398	FMN reductase
RHIZOC039017	2	RHIZOB28_493	NZ_LBHV01000001.1	YH62_RS02465	479737	480372	membrane protein
RHIZOC006770	0	RHIZOB28_501	NZ_LBHV01000001.1	YH62_RS02505	488909	489535	TetR family transcriptional regulator
RHIZOC031162	NA	RHIZOB28_506	NZ_LBHV01000001.1	YH62_RS02535	494360	494539	hypothetical protein
RHIZOC004242	0	RHIZOB28_508	NZ_LBHV01000001.1	YH62_RS02545	495347	496084	LuxR family transcriptional regulator
RHIZOC015039	0	RHIZOB28_513	NZ_LBHV01000001.1	YH62_RS02565	498528	499274	DNA mismatch repair protein MutT
RHIZOC021068	0	RHIZOB28_519	NZ_LBHV01000001.1	YH62_RS02595	505785	506237	fucose-binding protein
RHIZOC023315	0	RHIZOB28_523	NZ_LBHV01000001.1	YH62_RS02615	508740	509378	glutathione S-transferase family protein
RHIZOC015250	0	RHIZOB28_524	NZ_LBHV01000001.1	YH62_RS02620	509569	510204	3,4-dihydroxy-2-butanone-4-phosphate synthase
RHIZOC031119	0	RHIZOB28_528	NZ_LBHV01000001.1	YH62_RS02640	513299	513883	hypothetical protein
RHIZOC005258	20	RHIZOB28_534	NZ_LBHV01000001.1	YH62_RS02670	518411	519613	mandelate racemase/muconate lactonizing enzyme family protein
RHIZOC021233	0	RHIZOB28_535	NZ_LBHV01000001.1	YH62_RS02675	519716	520090	lipoprotein
RHIZOC027470	18	RHIZOB28_540	NZ_LBHV01000001.1	YH62_RS02700	523050	523895	aldo/keto reductase
RHIZOC018813	0	RHIZOB28_547	NZ_LBHV01000001.1	YH62_RS02735	530882	531169	hypothetical protein
RHIZOC008729	0	RHIZOB28_555	NZ_LBHV01000001.1	YH62_RS02775	538817	539623	flavodoxin family protein
RHIZOC017080	NA	RHIZOB28_559	NZ_LBHV01000001.1	YH62_RS02795	541176	541958	hypothetical protein
RHIZOC023404	22	RHIZOB28_561	NZ_LBHV01000001.1	YH62_RS02805	545816	547228	lactate dehydrogenase
RHIZOC006295	NA	RHIZOB28_566	NZ_LBHV01000001.1	YH62_RS02830	555480	556112	hypothetical protein
RHIZOC036695	2	RHIZOB28_567	NZ_LBHV01000001.1	YH62_RS02835	556189	557049	NmrA family transcriptional regulator
RHIZOC025058	5	RHIZOB28_584	NZ_LBHV01000001.1	YH62_RS02920	573539	573781	DUF982 domain-containing protein
RHIZOC008655	1	RHIZOB28_599	NZ_LBHV01000001.1	YH62_RS02995	587425	588042	FMN-dependent NADH-azoreductase
RHIZOC035698	13	RHIZOB28_612	NZ_LBHV01000001.1	YH62_RS03065	603116	604270	MFS transporter
RHIZOC009475	2	RHIZOB28_617	NZ_LBHV01000001.1	YH62_RS03090	608039	608950	alpha/beta hydrolase
RHIZOC029289	0	RHIZOB28_623	NZ_LBHV01000001.1	YH62_RS03120	613299	614459	hypothetical protein
RHIZOC017995	0	RHIZOB28_629	NZ_LBHV01000001.1	YH62_RS03150	618827	619897	alpha/beta hydrolase
RHIZOC011265	25	RHIZOB28_658	NZ_LBHV01000001.1	YH62_RS03295	636006	637181	elongation factor Tu
RHIZOC039542	NA	RHIZOB28_672	NZ_LBHV01000001.1	YH62_RS03370	655705	655947	PepSY domain-containing protein
RHIZOC000450	0	RHIZOB28_673	NZ_LBHV01000001.1	YH62_RS03375	656050	656535	hypothetical protein
RHIZOC007172	0	RHIZOB28_675	NZ_LBHV01000001.1	YH62_RS03395	658083	658634	DUF982 domain-containing protein
RHIZOC033729	NA	RHIZOB28_677	NZ_LBHV01000001.1	YH62_RS03405	659527	659907	biphenyl-2,3-diol 1,2-dioxygenase
RHIZOC032128	3	RHIZOB28_680	NZ_LBHV01000001.1	YH62_RS03425	662431	663636	MFS transporter
RHIZOC004732	0	RHIZOB28_696	NZ_LBHV01000001.1	YH62_RS03505	680233	682839	hypothetical protein
RHIZOC007979	1	RHIZOB28_697	NZ_LBHV01000001.1	YH62_RS03510	682857	684206	virulence factor family protein
RHIZOC033730	NA	RHIZOB28_700	NZ_LBHV01000001.1	YH62_RS03525	685321	685632	hypothetical protein
RHIZOC012500	5	RHIZOB28_701	NZ_LBHV01000001.1	YH62_RS03530	685742	686209	N-acetyltransferase
RHIZOC012644	0	RHIZOB28_714	NZ_LBHV01000001.1	YH62_RS03600	697053	697643	SCO family protein
RHIZOC010476	NA	RHIZOB28_747	NZ_LBHV01000001.1	YH62_RS03765	736668	736916	hypothetical protein
RHIZOC031930	NA	RHIZOB28_756	NZ_LBHV01000001.1	YH62_RS03820	746858	747250	hypothetical protein
RHIZOC017465	1	RHIZOB28_773	NZ_LBHV01000001.1	YH62_RS03905	765492	766424	N-acetyl-gamma-glutamyl-phosphate reductase
RHIZOC017047	0	RHIZOB28_783	NZ_LBHV01000001.1	YH62_RS03955	777198	777494	XRE family transcriptional regulator
RHIZOC015875	0	RHIZOB28_798	NZ_LBHV01000001.1	YH62_RS04035	790405	792102	malate dehydrogenase (quinone)
RHIZOC018542	0	RHIZOB28_807	NZ_LBHV01000001.1	YH62_RS04080	799431	799811	cupin domain-containing protein
RHIZOC009475	3	RHIZOB28_819	NZ_LBHV01000001.1	YH62_RS04140	812207	813079	alpha/beta hydrolase
RHIZOC039863	NA	RHIZOB28_820	NZ_LBHV01000001.1	YH62_RS04145	813185	813673	shikimate kinase
RHIZOC001220	5	RHIZOB28_836	NZ_LBHV01000001.1	YH62_RS04225	830976	831338	DUF2384 domain-containing protein
RHIZOC010527	4	RHIZOB28_837	NZ_LBHV01000001.1	YH62_RS04230	831335	831850	RES domain protein
RHIZOC039411	0	RHIZOB28_855	NZ_LBHV01000001.1	YH62_RS04320	847072	847509	DUF1801 domain-containing protein
RHIZOC030279	0	RHIZOB28_856	NZ_LBHV01000001.1	YH62_RS04325	847545	848009	DUF1801 domain-containing protein
RHIZOC022131	6	RHIZOB28_859	NZ_LBHV01000001.1	YH62_RS04340	850672	852714	S9 family peptidase
RHIZOC016405	2	RHIZOB28_870	NZ_LBHV01000001.1	YH62_RS04395	863173	863811	isoprenylcysteine carboxylmethyltransferase family protein
RHIZOC030800	11	RHIZOB28_871	NZ_LBHV01000001.1	YH62_RS04400	863834	864676	EamA/RhaT family transporter
RHIZOC025225	0	RHIZOB28_906	NZ_LBHV01000001.1	YH62_RS04570	900396	902213	LysM peptidoglycan-binding domain-containing protein
RHIZOC038638	0	RHIZOB28_926	NZ_LBHV01000001.1	YH62_RS04670	920158	921384	MFS transporter
RHIZOC003317	0	RHIZOB28_940	NZ_LBHV01000001.1	YH62_RS04735	933274	934368	6-O-methylguanine DNA methyltransferase
RHIZOC030771	2	RHIZOB28_1966	NZ_LBHV01000002.1	YH62_RS04830	12188	14089	ABC transporter ATP-binding protein
RHIZOC038838	1	RHIZOB28_1967	NZ_LBHV01000002.1	YH62_RS04835	14104	15957	ABC transporter ATP-binding protein
RHIZOC012214	0	RHIZOB28_1970	NZ_LBHV01000002.1	YH62_RS04850	19138	19500	response regulator
RHIZOC006770	1	RHIZOB28_1979	NZ_LBHV01000002.1	YH62_RS04895	26520	27092	TetR/AcrR family transcriptional regulator
RHIZOC000610	31	RHIZOB28_1980	NZ_LBHV01000002.1	YH62_RS04900	27202	27822	(2Fe-2S)-binding protein
RHIZOC019972	12	RHIZOB28_1982	NZ_LBHV01000002.1	YH62_RS04910	28842	30956	xanthine dehydrogenase family protein molybdopterin-binding subunit
RHIZOC030644	0	RHIZOB28_1994	NZ_LBHV01000002.1	YH62_RS04965	37701	38261	N-acetyltransferase
RHIZOC011908	NA	RHIZOB28_2003	NZ_LBHV01000002.1	YH62_RS05010	45598	46899	coenzyme F420 hydrogenase
RHIZOC000228	0	RHIZOB28_2004	NZ_LBHV01000002.1	YH62_RS05015	47015	48070	polysaccharide pyruvyl transferase family protein
RHIZOC034662	0	RHIZOB28_2008	NZ_LBHV01000002.1	YH62_RS05035	51586	52317	aminoglycoside phosphotransferase
RHIZOC030271	0	RHIZOB28_2020	NZ_LBHV01000002.1	YH62_RS05095	62828	63007	hypothetical protein
RHIZOC024163	6	RHIZOB28_2021	NZ_LBHV01000002.1	YH62_RS05100	63117	63317	cold-shock protein
RHIZOC022398	NA	RHIZOB28_2022	NZ_LBHV01000002.1	YH62_RS05105	63514	64824	sugar ABC transporter substrate-binding protein
RHIZOC032082	NA	RHIZOB28_2023	NZ_LBHV01000002.1	YH62_RS05110	64908	65759	carbohydrate ABC transporter permease
RHIZOC019972	6	RHIZOB28_2030	NZ_LBHV01000002.1	YH62_RS05145	73124	75388	xanthine dehydrogenase family protein molybdopterin-binding subunit
RHIZOC038487	0	RHIZOB28_2032	NZ_LBHV01000002.1	YH62_RS05155	76387	77043	ferredoxin
RHIZOC014646	1	RHIZOB28_2034	NZ_LBHV01000002.1	YH62_RS05165	78443	79573	efflux RND transporter periplasmic adaptor subunit
RHIZOC032129	26	RHIZOB28_2035	NZ_LBHV01000002.1	YH62_RS05170	79570	82650	AcrB/AcrD/AcrF family protein
RHIZOC016405	1	RHIZOB28_2036	NZ_LBHV01000002.1	YH62_RS05175	82790	83344	isoprenylcysteine carboxylmethyltransferase family protein
RHIZOC027688	5	RHIZOB28_2037	NZ_LBHV01000002.1	YH62_RS05180	83536	84258	DNA-binding response regulator
RHIZOC008453	0	RHIZOB28_2038	NZ_LBHV01000002.1	YH62_RS05185	84517	85365	MipA/OmpV family protein
RHIZOC040526	2	RHIZOB28_2039	NZ_LBHV01000002.1	YH62_RS05190	85643	86989	two-component sensor histidine kinase
RHIZOC009722	0	RHIZOB28_2047	NZ_LBHV01000002.1	YH62_RS05230	92956	94149	MFS transporter
RHIZOC041099	29	RHIZOB28_2050	NZ_LBHV01000002.1	YH62_RS05245	95644	97242	ABC transporter ATP-binding protein
RHIZOC005517	11	RHIZOB28_2051	NZ_LBHV01000002.1	YH62_RS05250	97244	98377	peptide ABC transporter permease
RHIZOC013444	16	RHIZOB28_2053	NZ_LBHV01000002.1	YH62_RS05260	99350	100948	peptide ABC transporter substrate-binding protein
RHIZOC021292	0	RHIZOB28_2059	NZ_LBHV01000002.1	YH62_RS05290	107978	108301	DUF736 domain-containing protein
RHIZOC026231	NA	RHIZOB28_2063	NZ_LBHV01000002.1	YH62_RS05305	110428	111600	type IV secretion protein VirB10
RHIZOC023499	NA	RHIZOB28_2065	NZ_LBHV01000002.1	YH62_RS05315	112708	113226	hypothetical protein
RHIZOC034189	0	RHIZOB28_2067	NZ_LBHV01000002.1	YH62_RS05325	113942	115330	flagellar basal body P-ring biosynthesis protein FlgA
RHIZOC015551	0	RHIZOB28_2069	NZ_LBHV01000002.1	YH62_RS05335	116922	117419	tripartite tricarboxylate transporter TctB family protein
RHIZOC030094	11	RHIZOB28_2070	NZ_LBHV01000002.1	YH62_RS05340	117444	118427	tricarboxylate transporter
RHIZOC000297	6	RHIZOB28_2071	NZ_LBHV01000002.1	YH62_RS05345	118485	119561	4-hydroxythreonine-4-phosphate dehydrogenase
RHIZOC011306	6	RHIZOB28_2073	NZ_LBHV01000002.1	YH62_RS05355	120372	121376	LacI family transcriptional regulator
RHIZOC005894	0	RHIZOB28_2074	NZ_LBHV01000002.1	YH62_RS05360	121546	122454	3-hydroxyisobutyrate dehydrogenase
RHIZOC036116	9	RHIZOB28_2075	NZ_LBHV01000002.1	YH62_RS05365	122460	123734	four-carbon acid sugar kinase family protein
RHIZOC025346	1	RHIZOB28_2078	NZ_LBHV01000002.1	YH62_RS05380	125247	126023	NAD(P)-dependent oxidoreductase
RHIZOC006298	NA	RHIZOB28_2079	NZ_LBHV01000002.1	YH62_RS05385	126313	127896	hypothetical protein
RHIZOC010569	NA	RHIZOB28_2082	NZ_LBHV01000002.1	YH62_RS05400	131412	132194	hypothetical protein
RHIZOC039550	NA	RHIZOB28_2084	NZ_LBHV01000002.1	YH62_RS05410	133423	135615	hypothetical protein
RHIZOC030143	6	RHIZOB28_2091	NZ_LBHV01000002.1	YH62_RS05445	143483	144529	ABC transporter substrate-binding protein
RHIZOC013830	0	RHIZOB28_2093	NZ_LBHV01000002.1	YH62_RS05455	145854	146177	hypothetical protein
RHIZOC032129	11	RHIZOB28_2098	NZ_LBHV01000002.1	YH62_RS05480	150627	153779	hydrophobe/amphiphile efflux-1 family RND transporter
RHIZOC039549	1	RHIZOB28_2103	NZ_LBHV01000002.1	YH62_RS05505	157044	157973	hypothetical protein
RHIZOC008588	0	RHIZOB28_2106	NZ_LBHV01000002.1	YH62_RS05515	159101	160990	hypothetical protein
RHIZOC005720	35	RHIZOB28_2107	NZ_LBHV01000002.1	YH62_RS05520	161012	162106	ABC transporter ATP-binding protein
RHIZOC008470	57	RHIZOB28_2108	NZ_LBHV01000002.1	YH62_RS05525	162106	162912	NAD(P)-dependent oxidoreductase
RHIZOC026157	2	RHIZOB28_2109	NZ_LBHV01000002.1	YH62_RS05530	162994	164271	hypothetical protein
RHIZOC003933	0	RHIZOB28_2110	NZ_LBHV01000002.1	YH62_RS05535	164349	165278	sugar ABC transporter permease
RHIZOC028514	3	RHIZOB28_2111	NZ_LBHV01000002.1	YH62_RS05540	165280	166116	carbohydrate ABC transporter permease
RHIZOC022927	1	RHIZOB28_2112	NZ_LBHV01000002.1	YH62_RS05545	166113	167024	dihydrodipicolinate synthase family protein
RHIZOC027435	14	RHIZOB28_2113	NZ_LBHV01000002.1	YH62_RS05550	167035	168216	mandelate racemase/muconate lactonizing enzyme family protein
RHIZOC007785	0	RHIZOB28_2121	NZ_LBHV01000002.1	YH62_RS05595	183003	183830	metallophosphoesterase
RHIZOC005720	62	RHIZOB28_2122	NZ_LBHV01000002.1	YH62_RS05600	183827	184981	ABC transporter ATP-binding protein
RHIZOC016381	16	RHIZOB28_2124	NZ_LBHV01000002.1	YH62_RS05610	185903	186739	carbohydrate ABC transporter permease
RHIZOC026889	9	RHIZOB28_2125	NZ_LBHV01000002.1	YH62_RS05615	186780	188045	ABC transporter substrate-binding protein
RHIZOC011306	32	RHIZOB28_2126	NZ_LBHV01000002.1	YH62_RS05620	188106	189101	transcriptional regulator
RHIZOC012313	0	RHIZOB28_2127	NZ_LBHV01000002.1	YH62_RS05625	189280	189978	pentapeptide repeat-containing protein
RHIZOC009100	NA	RHIZOB28_2128	NZ_LBHV01000002.1	YH62_RS05630	189999	191042	LLM class flavin-dependent oxidoreductase
RHIZOC029726	4	RHIZOB28_2131	NZ_LBHV01000002.1	YH62_RS05645	192723	193790	D-alanine--D-alanine ligase A
RHIZOC029164	NA	RHIZOB28_2139	NZ_LBHV01000002.1	YH62_RS05680	201037	201495	peroxiredoxin
RHIZOC006719	16	RHIZOB28_2140	NZ_LBHV01000002.1	YH62_RS05685	201492	202124	GntR family transcriptional regulator
RHIZOC028058	3	RHIZOB28_2144	NZ_LBHV01000002.1	YH62_RS05705	204748	206142	FAD-dependent oxidoreductase
RHIZOC019299	NA	RHIZOB28_2145	NZ_LBHV01000002.1	YH62_RS05710	206238	206489	DNA-binding protein
RHIZOC004955	0	RHIZOB28_2146	NZ_LBHV01000002.1	YH62_RS05715	206486	206884	PIN domain-containing protein
RHIZOC008345	13	RHIZOB28_2150	NZ_LBHV01000002.1	YH62_RS05735	209511	210266	FadR family transcriptional regulator
RHIZOC040667	NA	RHIZOB28_2156	NZ_LBHV01000002.1	YH62_RS05765	215305	216924	sulfurtransferase
RHIZOC031183	1	RHIZOB28_2157	NZ_LBHV01000002.1	YH62_RS05770	216962	218203	acyl-CoA dehydrogenase
RHIZOC029884	9	RHIZOB28_2158	NZ_LBHV01000002.1	YH62_RS05775	218225	219577	LLM class flavin-dependent oxidoreductase
RHIZOC026344	0	RHIZOB28_2159	NZ_LBHV01000002.1	YH62_RS05780	219591	220595	aliphatic sulfonate ABC transporter substrate-binding protein
RHIZOC017419	4	RHIZOB28_2160	NZ_LBHV01000002.1	YH62_RS05785	220633	221379	ABC transporter ATP-binding protein
RHIZOC013811	22	RHIZOB28_2161	NZ_LBHV01000002.1	YH62_RS05790	221379	222215	ABC transporter permease
RHIZOC030550	0	RHIZOB28_2173	NZ_LBHV01000002.1	YH62_RS05850	237582	238349	aldolase
RHIZOC004349	18	RHIZOB28_2177	NZ_LBHV01000002.1	YH62_RS05865	239639	240718	Zn-dependent oxidoreductase
RHIZOC035319	7	RHIZOB28_2178	NZ_LBHV01000002.1	YH62_RS05870	240734	242113	aspartate aminotransferase family protein
RHIZOC020723	21	RHIZOB28_2180	NZ_LBHV01000002.1	YH62_RS05880	243723	244241	Lrp/AsnC family transcriptional regulator
RHIZOC011268	27	RHIZOB28_2182	NZ_LBHV01000002.1	YH62_RS05890	245838	246623	ectoine/hydroxyectoine ABC transporter ATP-binding protein EhuA
RHIZOC029820	25	RHIZOB28_2184	NZ_LBHV01000002.1	YH62_RS05900	247686	248345	ectoine/hydroxyectoine ABC transporter permease subunit EhuC
RHIZOC039383	7	RHIZOB28_2185	NZ_LBHV01000002.1	YH62_RS05905	248348	249007	ectoine/hydroxyectoine ABC transporter permease subunit EhuD
RHIZOC034985	0	RHIZOB28_2196	NZ_LBHV01000002.1	YH62_RS05960	259224	259970	aspartate/glutamate racemase family protein
RHIZOC024576	NA	RHIZOB28_2198	NZ_LBHV01000002.1	YH62_RS05970	261061	262239	hypothetical protein
RHIZOC030606	NA	RHIZOB28_2199	NZ_LBHV01000002.1	YH62_RS05975	262232	263200	hypothetical protein
RHIZOC010144	NA	RHIZOB28_2200	NZ_LBHV01000002.1	YH62_RS05980	263206	264621	hypothetical protein
RHIZOC030607	NA	RHIZOB28_2202	NZ_LBHV01000002.1	YH62_RS05990	265544	267631	two-component sensor histidine kinase
RHIZOC002736	0	RHIZOB28_2203	NZ_LBHV01000002.1	YH62_RS05995	267883	269526	membrane protein
RHIZOC009770	0	RHIZOB28_2208	NZ_LBHV01000002.1	YH62_RS06020	273562	274500	dihydrodipicolinate synthase family protein
RHIZOC005413	51	RHIZOB28_2209	NZ_LBHV01000002.1	YH62_RS06025	274514	275467	ABC transporter ATP-binding protein
RHIZOC005413	26	RHIZOB28_2210	NZ_LBHV01000002.1	YH62_RS06030	275468	276484	ABC transporter ATP-binding protein
RHIZOC030622	6	RHIZOB28_2211	NZ_LBHV01000002.1	YH62_RS06035	276493	277410	dihydrodipicolinate synthase family protein
RHIZOC039745	1	RHIZOB28_2213	NZ_LBHV01000002.1	YH62_RS06050	279334	280920	ABC transporter substrate-binding protein
RHIZOC008345	14	RHIZOB28_2214	NZ_LBHV01000002.1	YH62_RS06055	280917	281648	FadR family transcriptional regulator
RHIZOC018125	4	RHIZOB28_2215	NZ_LBHV01000002.1	YH62_RS06060	281758	282036	DUF982 domain-containing protein
RHIZOC035297	0	RHIZOB28_2217	NZ_LBHV01000002.1	YH62_RS06070	284041	284265	glutaredoxin-like protein NrdH
RHIZOC029218	0	RHIZOB28_2218	NZ_LBHV01000002.1	YH62_RS06075	284278	284685	class Ib ribonucleoside-diphosphate reductase assembly flavoprotein NrdI
RHIZOC020336	0	RHIZOB28_2219	NZ_LBHV01000002.1	YH62_RS06080	284673	286826	class 1b ribonucleoside-diphosphate reductase subunit alpha
RHIZOC024825	0	RHIZOB28_2220	NZ_LBHV01000002.1	YH62_RS06085	286842	287831	class 1b ribonucleoside-diphosphate reductase subunit beta
RHIZOC001414	0	RHIZOB28_2221	NZ_LBHV01000002.1	YH62_RS06090	287937	288818	MBL fold metallo-hydrolase
RHIZOC007823	10	RHIZOB28_2228	NZ_LBHV01000002.1	YH62_RS06125	296104	297183	DUF917 domain-containing protein
RHIZOC005720	23	RHIZOB28_2234	NZ_LBHV01000002.1	YH62_RS06155	302383	303459	sn-glycerol-3-phosphate ABC transporter ATP-binding protein UgpC
RHIZOC017600	49	RHIZOB28_2236	NZ_LBHV01000002.1	YH62_RS06165	304835	305779	sugar ABC transporter permease
RHIZOC016381	40	RHIZOB28_2237	NZ_LBHV01000002.1	YH62_RS06170	305781	306635	carbohydrate ABC transporter permease
RHIZOC007341	0	RHIZOB28_2238	NZ_LBHV01000002.1	YH62_RS06175	306688	308706	alpha-glucosidase
RHIZOC003818	1	RHIZOB28_2239	NZ_LBHV01000002.1	YH62_RS06180	308867	309307	MarR family transcriptional regulator
RHIZOC017608	NA	RHIZOB28_2241	NZ_LBHV01000002.1	YH62_RS06190	309583	309873	hypothetical protein
RHIZOC019574	0	RHIZOB28_2243	NZ_LBHV01000002.1	YH62_RS06200	310426	310833	low affinity iron permease family protein
RHIZOC030608	0	RHIZOB28_2261	NZ_LBHV01000002.1	YH62_RS06290	331272	331574	hypothetical protein
RHIZOC032285	NA	RHIZOB28_2262	NZ_LBHV01000002.1	YH62_RS06295	331975	332415	SH3 domain-containing protein
RHIZOC005766	4	RHIZOB28_2273	NZ_LBHV01000002.1	YH62_RS06350	342324	342674	RidA family protein
RHIZOC015268	3	RHIZOB28_2275	NZ_LBHV01000002.1	YH62_RS06360	343917	345521	ABC transporter substrate-binding protein
RHIZOC026889	15	RHIZOB28_2280	NZ_LBHV01000002.1	YH62_RS06385	349588	350898	sn-glycerol-3-phosphate ABC transporter substrate-binding protein UgpB
RHIZOC006719	17	RHIZOB28_2295	NZ_LBHV01000002.1	YH62_RS06460	369620	370282	GntR family transcriptional regulator
RHIZOC031931	0	RHIZOB28_2300	NZ_LBHV01000002.1	YH62_RS06485	374401	375669	hypothetical protein
RHIZOC023931	0	RHIZOB28_2323	NZ_LBHV01000002.1	YH62_RS06600	399975	401228	neutral trehalase
RHIZOC005720	58	RHIZOB28_2324	NZ_LBHV01000002.1	YH62_RS06605	401248	402306	ABC transporter ATP-binding protein
RHIZOC016381	38	RHIZOB28_2325	NZ_LBHV01000002.1	YH62_RS06610	402320	403150	carbohydrate ABC transporter permease
RHIZOC017600	52	RHIZOB28_2326	NZ_LBHV01000002.1	YH62_RS06615	403147	403998	sugar ABC transporter permease
RHIZOC014324	0	RHIZOB28_2327	NZ_LBHV01000002.1	YH62_RS06620	404072	405346	ABC transporter substrate-binding protein
RHIZOC011306	3	RHIZOB28_2328	NZ_LBHV01000002.1	YH62_RS06625	405391	406401	LacI family transcriptional regulator
RHIZOC010554	0	RHIZOB28_2332	NZ_LBHV01000002.1	YH62_RS06645	409306	409965	peroxidase
RHIZOC010989	8	RHIZOB28_2333	NZ_LBHV01000002.1	YH62_RS06650	410292	411041	GntR family transcriptional regulator
RHIZOC030609	NA	RHIZOB28_2334	NZ_LBHV01000002.1	YH62_RS06655	411120	412634	N-acetylmannosamine kinase
RHIZOC035239	NA	RHIZOB28_2335	NZ_LBHV01000002.1	YH62_RS06660	412687	414012	sugar ABC transporter substrate-binding protein
RHIZOC017600	59	RHIZOB28_2336	NZ_LBHV01000002.1	YH62_RS06665	414069	414935	sugar ABC transporter permease
RHIZOC016381	48	RHIZOB28_2337	NZ_LBHV01000002.1	YH62_RS06670	414937	415758	carbohydrate ABC transporter permease
RHIZOC017663	5	RHIZOB28_2345	NZ_LBHV01000002.1	YH62_RS06710	423146	424036	LysR family transcriptional regulator
RHIZOC000664	2	RHIZOB28_2346	NZ_LBHV01000002.1	YH62_RS06715	424157	424960	carbon-nitrogen hydrolase family protein
RHIZOC015715	4	RHIZOB28_2347	NZ_LBHV01000002.1	YH62_RS06720	424975	425646	4-hydroxy-4-methyl-2-oxoglutarate aldolase
RHIZOC026038	10	RHIZOB28_2348	NZ_LBHV01000002.1	YH62_RS06725	425687	426724	ABC transporter substrate-binding protein
RHIZOC005720	99	RHIZOB28_2349	NZ_LBHV01000002.1	YH62_RS06730	426754	427872	ABC transporter ATP-binding protein
RHIZOC010984	6	RHIZOB28_2350	NZ_LBHV01000002.1	YH62_RS06735	427869	428750	ABC transporter permease
RHIZOC022312	11	RHIZOB28_2351	NZ_LBHV01000002.1	YH62_RS06740	428755	429549	ABC transporter permease
RHIZOC017119	NA	RHIZOB28_2359	NZ_LBHV01000002.1	YH62_RS06780	437857	438132	acyl carrier protein
RHIZOC035479	1	RHIZOB28_2362	NZ_LBHV01000002.1	YH62_RS06795	439831	440532	GntR family transcriptional regulator
RHIZOC015268	36	RHIZOB28_2363	NZ_LBHV01000002.1	YH62_RS06800	440703	442640	peptide ABC transporter substrate-binding protein
RHIZOC011936	59	RHIZOB28_2364	NZ_LBHV01000002.1	YH62_RS06805	442719	443705	ABC transporter permease
RHIZOC005517	12	RHIZOB28_2365	NZ_LBHV01000002.1	YH62_RS06810	443702	444856	ABC transporter permease
RHIZOC027435	4	RHIZOB28_2367	NZ_LBHV01000002.1	YH62_RS06820	446577	447785	D-galactonate dehydratase family protein
RHIZOC027435	3	RHIZOB28_2368	NZ_LBHV01000002.1	YH62_RS06825	447798	448952	mandelate racemase/muconate lactonizing enzyme family protein
RHIZOC024513	13	RHIZOB28_2369	NZ_LBHV01000002.1	YH62_RS06830	449041	449964	5-dehydro-4-deoxyglucarate dehydratase
RHIZOC013444	26	RHIZOB28_2371	NZ_LBHV01000002.1	YH62_RS06840	451277	452866	ABC transporter substrate-binding protein
RHIZOC011936	114	RHIZOB28_2372	NZ_LBHV01000002.1	YH62_RS06845	452887	453915	ABC transporter permease
RHIZOC040364	84	RHIZOB28_2373	NZ_LBHV01000002.1	YH62_RS06850	453912	454814	ABC transporter permease
RHIZOC006429	45	RHIZOB28_2374	NZ_LBHV01000002.1	YH62_RS06855	454801	455646	ABC transporter ATP-binding protein
RHIZOC020204	0	RHIZOB28_2375	NZ_LBHV01000002.1	YH62_RS06860	455643	456380	ABC transporter ATP-binding protein
RHIZOC029287	0	RHIZOB28_2377	NZ_LBHV01000002.1	YH62_RS06870	457846	460506	nitrate reductase
RHIZOC039626	0	RHIZOB28_2380	NZ_LBHV01000002.1	YH62_RS06885	463316	464557	NarK/NasA family nitrate transporter
RHIZOC015467	48	RHIZOB28_2386	NZ_LBHV01000002.1	YH62_RS06915	469561	470550	ABC transporter permease
RHIZOC005261	40	RHIZOB28_2387	NZ_LBHV01000002.1	YH62_RS06920	470560	472089	sugar ABC transporter ATP-binding protein
RHIZOC011268	18	RHIZOB28_2397	NZ_LBHV01000002.1	YH62_RS06970	485767	486582	iron-hydroxamate transporter ATP-binding subunit
RHIZOC024173	1	RHIZOB28_2403	NZ_LBHV01000002.1	YH62_RS07000	493262	494251	glycerol-3-phosphate transporter permease
RHIZOC016295	3	RHIZOB28_2404	NZ_LBHV01000002.1	YH62_RS07005	494254	495174	ABC transporter permease
RHIZOC007922	8	RHIZOB28_2408	NZ_LBHV01000002.1	YH62_RS07025	498264	499217	DeoR family transcriptional regulator
RHIZOC036112	0	RHIZOB28_2410	NZ_LBHV01000002.1	YH62_RS07035	500175	501857	hypothetical protein
RHIZOC001214	0	RHIZOB28_2411	NZ_LBHV01000002.1	YH62_RS07040	501854	502576	hypothetical protein
RHIZOC017777	0	RHIZOB28_2412	NZ_LBHV01000002.1	YH62_RS07045	502573	503544	peptidase M19
RHIZOC026995	0	RHIZOB28_2413	NZ_LBHV01000002.1	YH62_RS07050	503558	504598	ABC transporter substrate-binding protein
RHIZOC010984	18	RHIZOB28_2414	NZ_LBHV01000002.1	YH62_RS07055	504698	505546	ABC transporter permease
RHIZOC005766	1	RHIZOB28_2417	NZ_LBHV01000002.1	YH62_RS07070	507454	507834	RidA family protein
RHIZOC005868	7	RHIZOB28_2424	NZ_LBHV01000002.1	YH62_RS07105	516565	517197	glutathione S-transferase family protein
RHIZOC035956	4	RHIZOB28_2429	NZ_LBHV01000002.1	YH62_RS07125	521012	521782	ABC transporter ATP-binding protein
RHIZOC004264	NA	RHIZOB28_2430	NZ_LBHV01000002.1	YH62_RS07130	521846	522841	hypothetical protein
RHIZOC013811	23	RHIZOB28_2431	NZ_LBHV01000002.1	YH62_RS07135	522871	523698	ABC transporter permease
RHIZOC024228	NA	RHIZOB28_2432	NZ_LBHV01000002.1	YH62_RS07140	523994	524812	sugar phosphate isomerase/epimerase
RHIZOC030874	NA	RHIZOB28_2433	NZ_LBHV01000002.1	YH62_RS07145	524814	526004	dihydrodipicolinate synthase family protein
RHIZOC019973	1	RHIZOB28_2434	NZ_LBHV01000002.1	YH62_RS07150	525974	527098	gfo/Idh/MocA family oxidoreductase
RHIZOC015747	0	RHIZOB28_2443	NZ_LBHV01000002.1	YH62_RS07195	536872	538257	histidine kinase
RHIZOC000501	5	RHIZOB28_2446	NZ_LBHV01000002.1	YH62_RS07210	539586	541166	C4-dicarboxylate ABC transporter
RHIZOC006588	3	RHIZOB28_2447	NZ_LBHV01000002.1	YH62_RS07215	541255	542370	ABC transporter substrate-binding protein
RHIZOC023561	0	RHIZOB28_2449	NZ_LBHV01000002.1	YH62_RS07225	543316	544719	hypothetical protein
RHIZOC034914	15	RHIZOB28_2450	NZ_LBHV01000002.1	YH62_RS07230	544809	545351	RNA polymerase sigma factor
RHIZOC031932	0	RHIZOB28_2451	NZ_LBHV01000002.1	YH62_RS07235	545348	546100	hypothetical protein
RHIZOC028071	0	RHIZOB28_2452	NZ_LBHV01000002.1	YH62_RS07240	546175	546891	hypothetical protein
RHIZOC028871	4	RHIZOB28_2457	NZ_LBHV01000002.1	YH62_RS07265	550283	551020	IclR family transcriptional regulator
RHIZOC030412	9	RHIZOB28_2461	NZ_LBHV01000002.1	YH62_RS07285	555035	556879	dihydroxy-acid dehydratase
RHIZOC012979	3	RHIZOB28_2469	NZ_LBHV01000002.1	YH62_RS07325	564510	566375	membrane protein
RHIZOC019006	15	RHIZOB28_2471	NZ_LBHV01000002.1	YH62_RS07335	567615	568631	ABC transporter substrate-binding protein
RHIZOC012799	0	RHIZOB28_2476	NZ_LBHV01000002.1	YH62_RS07355	572652	573416	siderophore-interacting protein
RHIZOC025715	20	RHIZOB28_2480	NZ_LBHV01000002.1	YH62_RS07375	575833	577143	MFS transporter
RHIZOC011972	8	RHIZOB28_2481	NZ_LBHV01000002.1	YH62_RS07380	577260	577994	FadR family transcriptional regulator
RHIZOC030223	0	RHIZOB28_2482	NZ_LBHV01000002.1	YH62_RS07385	578022	578822	carbohydrate-binding protein
RHIZOC034269	0	RHIZOB28_2483	NZ_LBHV01000002.1	YH62_RS07390	578834	580627	heparinase
RHIZOC017600	24	RHIZOB28_2484	NZ_LBHV01000002.1	YH62_RS07395	580870	581820	sugar ABC transporter permease
RHIZOC016381	13	RHIZOB28_2485	NZ_LBHV01000002.1	YH62_RS07400	581825	582661	carbohydrate ABC transporter permease
RHIZOC029750	0	RHIZOB28_2486	NZ_LBHV01000002.1	YH62_RS07405	582666	583838	glucoronyl hydrolase
RHIZOC005720	20	RHIZOB28_2487	NZ_LBHV01000002.1	YH62_RS07410	583847	584956	sn-glycerol-3-phosphate ABC transporter ATP-binding protein UgpC
RHIZOC001031	0	RHIZOB28_2488	NZ_LBHV01000002.1	YH62_RS07415	584979	585701	DUF624 domain-containing protein
RHIZOC026889	5	RHIZOB28_2489	NZ_LBHV01000002.1	YH62_RS07420	585732	587012	sugar ABC transporter substrate-binding protein
RHIZOC025786	0	RHIZOB28_2490	NZ_LBHV01000002.1	YH62_RS07425	587090	588943	DUF2264 domain-containing protein
RHIZOC013998	2	RHIZOB28_2491	NZ_LBHV01000002.1	YH62_RS07430	588940	589746	class I SAM-dependent methyltransferase
RHIZOC032273	5	RHIZOB28_2492	NZ_LBHV01000002.1	YH62_RS07435	589864	590997	ABC transporter substrate-binding protein
RHIZOC032273	6	RHIZOB28_2493	NZ_LBHV01000002.1	YH62_RS07440	591100	592236	ABC transporter substrate-binding protein
RHIZOC028809	9	RHIZOB28_2494	NZ_LBHV01000002.1	YH62_RS07445	592236	593303	iron ABC transporter permease
RHIZOC011268	22	RHIZOB28_2495	NZ_LBHV01000002.1	YH62_RS07450	593297	594049	ABC transporter ATP-binding protein
RHIZOC030280	2	RHIZOB28_2496	NZ_LBHV01000002.1	YH62_RS07455	594072	595397	PLP-dependent aminotransferase family protein
RHIZOC014323	0	RHIZOB28_2497	NZ_LBHV01000002.1	YH62_RS07460	595499	596461	nitrate ABC transporter substrate-binding protein
RHIZOC014676	2	RHIZOB28_2498	NZ_LBHV01000002.1	YH62_RS07465	596520	597410	ABC transporter substrate-binding protein
RHIZOC011268	39	RHIZOB28_2500	NZ_LBHV01000002.1	YH62_RS07475	598342	599124	amino acid ABC transporter ATP-binding protein
RHIZOC039787	13	RHIZOB28_2501	NZ_LBHV01000002.1	YH62_RS07480	599191	600384	amidohydrolase
RHIZOC005720	6	RHIZOB28_2502	NZ_LBHV01000002.1	YH62_RS07485	600446	601510	ABC transporter ATP-binding protein
RHIZOC025068	0	RHIZOB28_2503	NZ_LBHV01000002.1	YH62_RS07490	601515	602741	hypothetical protein
RHIZOC016381	14	RHIZOB28_2504	NZ_LBHV01000002.1	YH62_RS07495	602747	603577	carbohydrate ABC transporter permease
RHIZOC017600	23	RHIZOB28_2505	NZ_LBHV01000002.1	YH62_RS07500	603640	604527	sugar ABC transporter permease
RHIZOC026157	3	RHIZOB28_2506	NZ_LBHV01000002.1	YH62_RS07505	604644	605945	sugar ABC transporter substrate-binding protein
RHIZOC003716	0	RHIZOB28_2507	NZ_LBHV01000002.1	YH62_RS07510	606033	607301	neutral/alkaline nonlysosomal ceramidase
RHIZOC012646	1	RHIZOB28_2508	NZ_LBHV01000002.1	YH62_RS07515	607298	608440	N-acetylglucosamine-6-phosphate deacetylase
RHIZOC031933	0	RHIZOB28_2509	NZ_LBHV01000002.1	YH62_RS07520	608440	609231	sugar isomerase domain-containing protein
RHIZOC040101	0	RHIZOB28_2512	NZ_LBHV01000002.1	YH62_RS07535	611259	612179	hypothetical protein
RHIZOC027435	9	RHIZOB28_2513	NZ_LBHV01000002.1	YH62_RS07540	612121	613308	mandelate racemase/muconate lactonizing enzyme family protein
RHIZOC027435	13	RHIZOB28_2514	NZ_LBHV01000002.1	YH62_RS07545	613355	614551	mandelate racemase/muconate lactonizing enzyme family protein
RHIZOC041099	23	RHIZOB28_2515	NZ_LBHV01000002.1	YH62_RS07550	614548	616287	ABC transporter ATP-binding protein
RHIZOC005517	2	RHIZOB28_2516	NZ_LBHV01000002.1	YH62_RS07555	616295	617416	ABC transporter permease
RHIZOC011936	55	RHIZOB28_2517	NZ_LBHV01000002.1	YH62_RS07560	617428	618414	ABC transporter permease
RHIZOC015268	32	RHIZOB28_2518	NZ_LBHV01000002.1	YH62_RS07565	618535	620475	peptide ABC transporter
RHIZOC029729	2	RHIZOB28_2519	NZ_LBHV01000002.1	YH62_RS07570	620738	621451	FadR family transcriptional regulator
RHIZOC013444	22	RHIZOB28_2521	NZ_LBHV01000002.1	YH62_RS07580	622496	624082	ABC transporter substrate-binding protein
RHIZOC011936	98	RHIZOB28_2522	NZ_LBHV01000002.1	YH62_RS07585	624088	625179	ABC transporter permease
RHIZOC040364	88	RHIZOB28_2523	NZ_LBHV01000002.1	YH62_RS07590	625184	626119	ABC transporter permease
RHIZOC006429	43	RHIZOB28_2524	NZ_LBHV01000002.1	YH62_RS07595	626116	626973	ABC transporter ATP-binding protein
RHIZOC006429	4	RHIZOB28_2525	NZ_LBHV01000002.1	YH62_RS07600	626970	627716	ABC transporter ATP-binding protein
RHIZOC000592	1	RHIZOB28_2526	NZ_LBHV01000002.1	YH62_RS07605	627803	628687	dihydrodipicolinate synthase family protein
RHIZOC018034	5	RHIZOB28_2527	NZ_LBHV01000002.1	YH62_RS07610	628709	629368	GntR family transcriptional regulator
RHIZOC033607	1	RHIZOB28_2528	NZ_LBHV01000002.1	YH62_RS07615	629418	630749	sugar ABC transporter substrate-binding protein
RHIZOC017600	55	RHIZOB28_2529	NZ_LBHV01000002.1	YH62_RS07620	630749	631687	sugar ABC transporter permease
RHIZOC016381	6	RHIZOB28_2530	NZ_LBHV01000002.1	YH62_RS07625	631687	632508	carbohydrate ABC transporter permease
RHIZOC005720	12	RHIZOB28_2531	NZ_LBHV01000002.1	YH62_RS07630	632543	633598	ABC transporter ATP-binding protein
RHIZOC005644	0	RHIZOB28_2534	NZ_LBHV01000002.1	YH62_RS07645	635421	638528	outer membrane autotransporter barrel domain-containing protein
RHIZOC022838	0	RHIZOB28_2535	NZ_LBHV01000002.1	YH62_RS07650	638643	639710	glycosyl transferase
RHIZOC017808	1	RHIZOB28_2536	NZ_LBHV01000002.1	YH62_RS07655	639791	641119	dicarboxylate/amino acid:cation symporter
RHIZOC021409	3	RHIZOB28_2538	NZ_LBHV01000002.1	YH62_RS07665	643193	644554	sigma-54-dependent Fis family transcriptional regulator
RHIZOC039127	2	RHIZOB28_2540	NZ_LBHV01000002.1	YH62_RS07675	645043	646353	histidinol dehydrogenase
RHIZOC033044	0	RHIZOB28_2541	NZ_LBHV01000002.1	YH62_RS07680	646437	647426	acryloyl-CoA reductase
RHIZOC040364	68	RHIZOB28_2543	NZ_LBHV01000002.1	YH62_RS07690	649382	650266	ABC transporter permease
RHIZOC011936	80	RHIZOB28_2544	NZ_LBHV01000002.1	YH62_RS07695	650268	651203	ABC transporter permease
RHIZOC026799	1	RHIZOB28_2545	NZ_LBHV01000002.1	YH62_RS07700	651265	652860	hypothetical protein
RHIZOC027435	16	RHIZOB28_2546	NZ_LBHV01000002.1	YH62_RS07705	652980	654095	mandelate racemase/muconate lactonizing enzyme family protein
RHIZOC010741	NA	RHIZOB28_2548	NZ_LBHV01000002.1	YH62_RS07715	654710	655255	hypothetical protein
RHIZOC039863	NA	RHIZOB28_2556	NZ_LBHV01000002.1	YH62_RS07755	663463	663927	shikimate kinase
RHIZOC008345	15	RHIZOB28_2564	NZ_LBHV01000002.1	YH62_RS07795	670513	671265	FadR family transcriptional regulator
RHIZOC019006	16	RHIZOB28_2565	NZ_LBHV01000002.1	YH62_RS07800	671301	672293	TRAP transporter substrate-binding protein DctP
RHIZOC011578	0	RHIZOB28_2570	NZ_LBHV01000002.1	YH62_RS07825	675968	676279	transcriptional regulator
RHIZOC002207	5	RHIZOB28_2582	NZ_LBHV01000002.1	YH62_RS07885	688335	689309	hypothetical protein
RHIZOC002207	6	RHIZOB28_2585	NZ_LBHV01000002.1	YH62_RS07900	691911	692945	ABC transporter substrate-binding protein
RHIZOC008470	9	RHIZOB28_2586	NZ_LBHV01000002.1	YH62_RS07905	693004	693795	NAD(P)-dependent oxidoreductase
RHIZOC003770	9	RHIZOB28_2587	NZ_LBHV01000002.1	YH62_RS07910	693808	695241	allantoinase
RHIZOC014318	0	RHIZOB28_2590	NZ_LBHV01000002.1	YH62_RS07925	696924	697337	DUF3830 domain-containing protein
RHIZOC025695	NA	RHIZOB28_2592	NZ_LBHV01000002.1	YH62_RS07935	698301	698966	HD domain-containing protein
RHIZOC025597	3	RHIZOB28_2594	NZ_LBHV01000002.1	YH62_RS07945	699496	700689	phosphopentomutase
RHIZOC019557	0	RHIZOB28_2597	NZ_LBHV01000002.1	YH62_RS07960	702470	703237	uridine phosphorylase
RHIZOC013811	25	RHIZOB28_2598	NZ_LBHV01000002.1	YH62_RS07965	703234	703998	ABC transporter permease
RHIZOC035956	8	RHIZOB28_2599	NZ_LBHV01000002.1	YH62_RS07970	703998	704762	ABC transporter ATP-binding protein
RHIZOC002041	1	RHIZOB28_2600	NZ_LBHV01000002.1	YH62_RS07975	704947	705852	XRE family transcriptional regulator
RHIZOC002040	0	RHIZOB28_2601	NZ_LBHV01000002.1	YH62_RS07980	706121	707044	dihydroorotate dehydrogenase electron transfer subunit
RHIZOC000791	0	RHIZOB28_2602	NZ_LBHV01000002.1	YH62_RS07985	707044	707979	dihydroorotate dehydrogenase
RHIZOC038639	0	RHIZOB28_2603	NZ_LBHV01000002.1	YH62_RS07990	707979	709646	Zn-dependent hydrolase
RHIZOC011936	57	RHIZOB28_2605	NZ_LBHV01000002.1	YH62_RS08000	710429	711415	ABC transporter permease
RHIZOC015268	38	RHIZOB28_2606	NZ_LBHV01000002.1	YH62_RS08005	711493	713451	hypothetical protein
RHIZOC020470	10	RHIZOB28_2607	NZ_LBHV01000002.1	YH62_RS08010	713516	715600	hypothetical protein
RHIZOC005413	54	RHIZOB28_2608	NZ_LBHV01000002.1	YH62_RS08015	715590	716651	peptide ABC transporter ATP-binding protein
RHIZOC005413	28	RHIZOB28_2609	NZ_LBHV01000002.1	YH62_RS08020	716648	717700	ABC transporter ATP-binding protein
RHIZOC005517	13	RHIZOB28_2610	NZ_LBHV01000002.1	YH62_RS08025	717697	718839	ABC transporter permease
RHIZOC011306	23	RHIZOB28_2611	NZ_LBHV01000002.1	YH62_RS08030	719134	720270	LacI family transcriptional regulator
RHIZOC011702	11	RHIZOB28_2612	NZ_LBHV01000002.1	YH62_RS08035	720299	721177	2-hydroxy-3-oxopropionate reductase
RHIZOC011306	22	RHIZOB28_2613	NZ_LBHV01000002.1	YH62_RS08040	721211	722239	LacI family transcriptional regulator
RHIZOC041099	26	RHIZOB28_2614	NZ_LBHV01000002.1	YH62_RS08045	722253	723971	ABC transporter ATP-binding protein
RHIZOC005517	14	RHIZOB28_2615	NZ_LBHV01000002.1	YH62_RS08050	723982	725169	ABC transporter permease
RHIZOC011936	58	RHIZOB28_2616	NZ_LBHV01000002.1	YH62_RS08055	725180	726166	ABC transporter permease
RHIZOC035918	9	RHIZOB28_2617	NZ_LBHV01000002.1	YH62_RS08060	726190	727185	D-2-hydroxyacid dehydrogenase
RHIZOC015268	37	RHIZOB28_2618	NZ_LBHV01000002.1	YH62_RS08065	727305	729254	hypothetical protein
RHIZOC015554	NA	RHIZOB28_2619	NZ_LBHV01000002.1	YH62_RS08070	729474	730259	GntR family transcriptional regulator
RHIZOC020470	11	RHIZOB28_2620	NZ_LBHV01000002.1	YH62_RS08075	730443	732485	hypothetical protein
RHIZOC040562	0	RHIZOB28_2633	NZ_LBHV01000002.1	YH62_RS08140	744387	745805	aminopeptidase P family protein
RHIZOC017307	0	RHIZOB28_2648	NZ_LBHV01000002.1	YH62_RS08215	761559	762623	transcriptional regulator
RHIZOC039804	2	RHIZOB28_2665	NZ_LBHV01000002.1	YH62_RS08300	784780	786027	type II toxin-antitoxin system HipA family toxin
RHIZOC012473	NA	RHIZOB28_2666	NZ_LBHV01000002.1	YH62_RS08305	786020	786355	XRE family transcriptional regulator
RHIZOC003564	1	RHIZOB28_2670	NZ_LBHV01000002.1	YH62_RS08325	789979	790826	nucleotidyltransferase
RHIZOC011972	14	RHIZOB28_2869	NZ_LBHV01000003.1	YH62_RS08360	8272	8985	FadR family transcriptional regulator
RHIZOC005258	19	RHIZOB28_2870	NZ_LBHV01000003.1	YH62_RS08365	9225	10373	mandelate racemase
RHIZOC031110	0	RHIZOB28_2871	NZ_LBHV01000003.1	YH62_RS08370	10452	11504	hydrolase
RHIZOC011972	5	RHIZOB28_2872	NZ_LBHV01000003.1	YH62_RS08375	11501	12250	FadR family transcriptional regulator
RHIZOC006429	12	RHIZOB28_2873	NZ_LBHV01000003.1	YH62_RS08380	12281	13039	ABC transporter ATP-binding protein
RHIZOC006429	57	RHIZOB28_2874	NZ_LBHV01000003.1	YH62_RS08385	13036	13881	ABC transporter ATP-binding protein
RHIZOC040364	98	RHIZOB28_2875	NZ_LBHV01000003.1	YH62_RS08390	13892	14797	ABC transporter permease
RHIZOC011936	110	RHIZOB28_2876	NZ_LBHV01000003.1	YH62_RS08395	14799	15815	ABC transporter permease
RHIZOC013444	24	RHIZOB28_2877	NZ_LBHV01000003.1	YH62_RS08400	15876	17480	ABC transporter substrate-binding protein
RHIZOC000047	0	RHIZOB28_2878	NZ_LBHV01000003.1	YH62_RS08405	17692	18420	copper homeostasis protein CutC
RHIZOC015495	0	RHIZOB28_2879	NZ_LBHV01000003.1	YH62_RS08410	18422	19357	N-acetylglucosamine kinase
RHIZOC040364	4	RHIZOB28_2880	NZ_LBHV01000003.1	YH62_RS08415	19354	20223	ABC transporter permease
RHIZOC011936	89	RHIZOB28_2881	NZ_LBHV01000003.1	YH62_RS08420	20223	21143	ABC transporter permease
RHIZOC001502	0	RHIZOB28_2883	NZ_LBHV01000003.1	YH62_RS08430	22886	24019	ROK family transcriptional regulator
RHIZOC027324	NA	RHIZOB28_2885	NZ_LBHV01000003.1	YH62_RS08440	25490	26464	beta-xylosidase
RHIZOC015484	1	RHIZOB28_2886	NZ_LBHV01000003.1	YH62_RS08445	26489	27088	histidine phosphatase family protein
RHIZOC020205	26	RHIZOB28_2889	NZ_LBHV01000003.1	YH62_RS08460	30499	31191	DNA-binding response regulator
RHIZOC032466	0	RHIZOB28_2894	NZ_LBHV01000003.1	YH62_RS08485	38376	38465	K(+)-transporting ATPase subunit F
RHIZOC039539	NA	RHIZOB28_2895	NZ_LBHV01000003.1	YH62_RS08490	38479	38688	hypothetical protein
RHIZOC037013	0	RHIZOB28_2896	NZ_LBHV01000003.1	YH62_RS08495	38749	39843	alanine--glyoxylate aminotransferase family protein
RHIZOC006429	21	RHIZOB28_2897	NZ_LBHV01000003.1	YH62_RS08500	39833	40636	ABC transporter ATP-binding protein
RHIZOC006429	32	RHIZOB28_2898	NZ_LBHV01000003.1	YH62_RS08505	40633	41424	ABC transporter ATP-binding protein
RHIZOC040364	20	RHIZOB28_2899	NZ_LBHV01000003.1	YH62_RS08510	41421	42254	ABC transporter permease
RHIZOC011936	68	RHIZOB28_2900	NZ_LBHV01000003.1	YH62_RS08515	42251	43240	ABC transporter permease
RHIZOC016506	NA	RHIZOB28_2921	NZ_LBHV01000003.1	YH62_RS08620	67983	68225	hypothetical protein
RHIZOC033731	NA	RHIZOB28_2922	NZ_LBHV01000003.1	YH62_RS08625	68337	69548	protease
RHIZOC024884	6	RHIZOB28_2953	NZ_LBHV01000003.1	YH62_RS08780	104379	104873	tripartite tricarboxylate transporter TctB family protein
RHIZOC008002	0	RHIZOB28_2970	NZ_LBHV01000003.1	YH62_RS08870	121235	121876	FMN-binding negative transcriptional regulator
RHIZOC036236	0	RHIZOB28_2975	NZ_LBHV01000003.1	YH62_RS08895	127447	128343	DUF817 domain-containing protein
RHIZOC021617	1	RHIZOB28_2986	NZ_LBHV01000003.1	YH62_RS08950	140835	141293	N-acetyltransferase
RHIZOC015402	4	RHIZOB28_2989	NZ_LBHV01000003.1	YH62_RS08965	143228	143839	LysE family translocator
RHIZOC022621	0	RHIZOB28_3007	NZ_LBHV01000003.1	YH62_RS09055	158425	159018	TetR family transcriptional regulator
RHIZOC017944	0	RHIZOB28_3008	NZ_LBHV01000003.1	YH62_RS09060	159123	159389	hypothetical protein
RHIZOC038637	0	RHIZOB28_3016	NZ_LBHV01000003.1	YH62_RS09100	167203	167433	hypothetical protein
RHIZOC036314	0	RHIZOB28_3018	NZ_LBHV01000003.1	YH62_RS09110	168037	168396	hypothetical protein
RHIZOC025697	NA	RHIZOB28_3023	NZ_LBHV01000003.1	YH62_RS09135	171975	172157	hypothetical protein
RHIZOC024878	0	RHIZOB28_3026	NZ_LBHV01000003.1	YH62_RS09150	175853	176992	alpha-D-ribose 1-methylphosphonate 5-triphosphate diphosphatase
RHIZOC041099	35	RHIZOB28_3049	NZ_LBHV01000003.1	YH62_RS09265	198567	200195	ABC transporter ATP-binding protein
RHIZOC021316	2	RHIZOB28_3055	NZ_LBHV01000003.1	YH62_RS09295	205584	206882	MFS transporter
RHIZOC004255	0	RHIZOB28_3056	NZ_LBHV01000003.1	YH62_RS09300	206979	207434	transcriptional regulator
RHIZOC038659	0	RHIZOB28_3071	NZ_LBHV01000003.1	YH62_RS09380	220931	221476	pilus assembly protein
RHIZOC017795	1	RHIZOB28_3077	NZ_LBHV01000003.1	YH62_RS09410	224855	226375	pilus assembly protein CpaC
RHIZOC029820	46	RHIZOB28_3095	NZ_LBHV01000003.1	YH62_RS09505	244407	245066	amino acid ABC transporter permease
RHIZOC018468	0	RHIZOB28_3097	NZ_LBHV01000003.1	YH62_RS09515	245858	246892	LacI family transcriptional regulator
RHIZOC035698	22	RHIZOB28_3099	NZ_LBHV01000003.1	YH62_RS09525	248094	249293	MFS transporter
RHIZOC016295	11	RHIZOB28_3102	NZ_LBHV01000003.1	YH62_RS09540	251375	252292	ABC transporter permease
RHIZOC024173	4	RHIZOB28_3103	NZ_LBHV01000003.1	YH62_RS09545	252303	253187	sugar ABC transporter permease
RHIZOC026889	13	RHIZOB28_3104	NZ_LBHV01000003.1	YH62_RS09550	253261	254601	glycerol 3-phosphate ABC transporter
RHIZOC027737	0	RHIZOB28_3113	NZ_LBHV01000003.1	YH62_RS09600	265767	266333	XRE family transcriptional regulator
RHIZOC024123	0	RHIZOB28_3120	NZ_LBHV01000003.1	YH62_RS09635	271383	272159	nucleotidyltransferase domain-containing protein
RHIZOC004192	1	RHIZOB28_3123	NZ_LBHV01000003.1	YH62_RS09650	273974	274210	30S ribosomal protein S21
RHIZOC029258	3	RHIZOB28_3125	NZ_LBHV01000003.1	YH62_RS09660	274678	274887	cold-shock protein
RHIZOC006588	10	RHIZOB28_3126	NZ_LBHV01000003.1	YH62_RS09665	275252	276358	ABC transporter substrate-binding protein
RHIZOC010272	0	RHIZOB28_3152	NZ_LBHV01000003.1	YH62_RS09795	299137	300141	inorganic phosphate transporter
RHIZOC001162	0	RHIZOB28_3153	NZ_LBHV01000003.1	YH62_RS09800	300141	300785	DUF47 domain-containing protein
RHIZOC025698	NA	RHIZOB28_3155	NZ_LBHV01000003.1	YH62_RS09810	302001	302516	hypothetical protein
RHIZOC006588	11	RHIZOB28_3174	NZ_LBHV01000003.1	YH62_RS09905	321396	322532	C4-dicarboxylate ABC transporter
RHIZOC024173	5	RHIZOB28_3185	NZ_LBHV01000003.1	YH62_RS09960	330787	331668	sugar ABC transporter permease
RHIZOC031419	0	RHIZOB28_3188	NZ_LBHV01000003.1	YH62_RS09975	333754	334257	DUF861 domain-containing protein
RHIZOC027514	2	RHIZOB28_3194	NZ_LBHV01000003.1	YH62_RS10005	340428	341375	threonine/serine dehydratase
RHIZOC017385	57	RHIZOB28_3195	NZ_LBHV01000003.1	YH62_RS10010	341421	342317	LysR family transcriptional regulator
RHIZOC006098	14	RHIZOB28_3198	NZ_LBHV01000003.1	YH62_RS10025	344240	345142	LysR family transcriptional regulator
RHIZOC007788	0	RHIZOB28_3202	NZ_LBHV01000003.1	YH62_RS10045	348359	348724	hypothetical protein
RHIZOC037353	5	RHIZOB28_3207	NZ_LBHV01000003.1	YH62_RS10070	352899	354560	urocanate hydratase
RHIZOC003770	2	RHIZOB28_3210	NZ_LBHV01000003.1	YH62_RS10085	357055	358437	allantoinase
RHIZOC035021	10	RHIZOB28_3211	NZ_LBHV01000003.1	YH62_RS10090	358459	360039	histidine ammonia-lyase
RHIZOC016645	0	RHIZOB28_3217	NZ_LBHV01000003.1	YH62_RS10120	366492	367109	LysE family translocator
RHIZOC030678	4	RHIZOB28_3218	NZ_LBHV01000003.1	YH62_RS10125	367122	367724	class I SAM-dependent methyltransferase
RHIZOC001063	0	RHIZOB28_3268	NZ_LBHV01000003.1	YH62_RS10375	415579	417921	methyl-accepting chemotaxis protein
RHIZOC037619	0	RHIZOB28_3281	NZ_LBHV01000003.1	YH62_RS10440	428872	429645	isocitrate lyase/phosphoenolpyruvate mutase family protein
RHIZOC028795	NA	RHIZOB28_3283	NZ_LBHV01000003.1	YH62_RS10450	430717	431076	hypothetical protein
RHIZOC028797	NA	RHIZOB28_3295	NZ_LBHV01000003.1	YH62_RS10515	443159	443917	hypothetical protein
RHIZOC008994	18	RHIZOB28_3312	NZ_LBHV01000003.1	YH62_RS10605	460470	462020	AMP-dependent synthetase
RHIZOC030616	0	RHIZOB28_3315	NZ_LBHV01000003.1	YH62_RS10620	463279	464235	GNAT family N-acetyltransferase
RHIZOC035918	8	RHIZOB28_3316	NZ_LBHV01000003.1	YH62_RS10625	464135	465088	glycerate dehydrogenase
RHIZOC020650	4	RHIZOB28_3321	NZ_LBHV01000003.1	YH62_RS10655	470365	471399	phosphonate ABC transporter substrate-binding protein
RHIZOC016015	3	RHIZOB28_3322	NZ_LBHV01000003.1	YH62_RS10660	471562	473046	phosphate ABC transporter permease subunit PstC
RHIZOC003808	3	RHIZOB28_3323	NZ_LBHV01000003.1	YH62_RS10665	473043	474362	phosphate ABC transporter, permease protein PstA
RHIZOC011268	8	RHIZOB28_3324	NZ_LBHV01000003.1	YH62_RS10670	474377	475192	phosphate ABC transporter ATP-binding protein
RHIZOC037769	NA	RHIZOB28_3327	NZ_LBHV01000003.1	YH62_RS10685	476676	477569	aminoglycoside phosphotransferase family protein
RHIZOC028459	0	RHIZOB28_3332	NZ_LBHV01000003.1	YH62_RS10710	482215	483789	tannase/feruloyl esterase family alpha/beta hydrolase
RHIZOC034108	0	RHIZOB28_3347	NZ_LBHV01000003.1	YH62_RS10790	495863	496780	LysR family transcriptional regulator
RHIZOC011883	0	RHIZOB28_3355	NZ_LBHV01000003.1	YH62_RS10830	503750	504310	dihydrofolate reductase
RHIZOC021673	2	RHIZOB28_3365	NZ_LBHV01000003.1	YH62_RS10880	518943	520226	methionine gamma-lyase
RHIZOC015189	23	RHIZOB28_3389	NZ_LBHV01000003.1	YH62_RS11000	548193	548798	TetR/AcrR family transcriptional regulator
RHIZOC020473	5	RHIZOB28_3390	NZ_LBHV01000003.1	YH62_RS11005	548905	549651	3-oxoacyl-ACP reductase FabG
RHIZOC017361	0	RHIZOB28_3393	NZ_LBHV01000003.1	YH62_RS11025	551804	552646	short-chain dehydrogenase/reductase
RHIZOC034349	1	RHIZOB28_3418	NZ_LBHV01000003.1	YH62_RS11155	571794	572870	flagellar biosynthesis protein FlhB
RHIZOC005722	3	RHIZOB28_3442	NZ_LBHV01000003.1	YH62_RS11275	590816	591358	hypothetical protein
RHIZOC031163	0	RHIZOB28_3443	NZ_LBHV01000003.1	YH62_RS11280	591481	592131	hypothetical protein
RHIZOC026457	0	RHIZOB28_3483	NZ_LBHV01000004.1	YH62_RS11450	5044	5565	TIGR00645 family protein
RHIZOC041114	0	RHIZOB28_3485	NZ_LBHV01000004.1	YH62_RS11460	6557	7039	hypothetical protein
RHIZOC007381	0	RHIZOB28_3487	NZ_LBHV01000004.1	YH62_RS11470	8270	9169	hypothetical protein
RHIZOC035319	42	RHIZOB28_3494	NZ_LBHV01000004.1	YH62_RS11505	14465	15793	aspartate aminotransferase family protein
RHIZOC012876	NA	RHIZOB28_3496	NZ_LBHV01000004.1	YH62_RS11515	17225	17494	hypothetical protein
RHIZOC009940	0	RHIZOB28_3504	NZ_LBHV01000004.1	YH62_RS11555	24806	25207	nuclear transport factor 2 family protein
RHIZOC039865	NA	RHIZOB28_3507	NZ_LBHV01000004.1	YH62_RS11570	27111	27845	N-acetyltransferase
RHIZOC039866	NA	RHIZOB28_3512	NZ_LBHV01000004.1	YH62_RS11595	31952	32287	cupin domain-containing protein
RHIZOC018984	0	RHIZOB28_3513	NZ_LBHV01000004.1	YH62_RS11600	32425	33018	MarR family transcriptional regulator
RHIZOC005274	0	RHIZOB28_3514	NZ_LBHV01000004.1	YH62_RS11605	32999	33403	oxidoreductase
RHIZOC030634	0	RHIZOB28_3525	NZ_LBHV01000004.1	YH62_RS11660	44718	45188	polyketide cyclase
RHIZOC032906	1	RHIZOB28_3526	NZ_LBHV01000004.1	YH62_RS11665	45426	46175	F0F1 ATP synthase subunit A
RHIZOC023044	0	RHIZOB28_3527	NZ_LBHV01000004.1	YH62_RS11670	46293	46613	quaternary ammonium compound-resistance protein SugE
RHIZOC019972	29	RHIZOB28_3540	NZ_LBHV01000004.1	YH62_RS11730	56050	58389	xanthine dehydrogenase molybdopterin binding subunit
RHIZOC037476	3	RHIZOB28_3542	NZ_LBHV01000004.1	YH62_RS11740	58966	59895	LysR family transcriptional regulator
RHIZOC008089	0	RHIZOB28_3543	NZ_LBHV01000004.1	YH62_RS11745	59892	60119	hypothetical protein
RHIZOC001802	17	RHIZOB28_3549	NZ_LBHV01000004.1	YH62_RS11775	64896	65774	LysR family transcriptional regulator
RHIZOC004349	19	RHIZOB28_3550	NZ_LBHV01000004.1	YH62_RS11780	65825	66796	quinone oxidoreductase
RHIZOC014430	0	RHIZOB28_3552	NZ_LBHV01000004.1	YH62_RS11790	68146	68334	addiction module toxin, HicA family
RHIZOC036306	0	RHIZOB28_3555	NZ_LBHV01000004.1	YH62_RS11805	69625	70365	metallophosphoesterase
RHIZOC037110	1	RHIZOB28_3565	NZ_LBHV01000004.1	YH62_RS11855	75615	76322	DUF1045 domain-containing protein
RHIZOC018049	NA	RHIZOB28_3568	NZ_LBHV01000004.1	YH62_RS11870	78428	78856	hypothetical protein
RHIZOC028064	NA	RHIZOB28_3598	NZ_LBHV01000004.1	YH62_RS12025	113056	113286	hypothetical protein
RHIZOC022214	NA	RHIZOB28_3602	NZ_LBHV01000004.1	YH62_RS12045	116647	116949	hypothetical protein
RHIZOC016195	NA	RHIZOB28_3603	NZ_LBHV01000004.1	YH62_RS12050	117016	117450	hypothetical protein
RHIZOC002361	0	RHIZOB28_3604	NZ_LBHV01000004.1	YH62_RS12055	117586	118677	ABC transporter substrate-binding protein
RHIZOC007130	1	RHIZOB28_3613	NZ_LBHV01000004.1	YH62_RS12100	124306	125298	transcriptional regulator FtrA
RHIZOC037477	NA	RHIZOB28_3614	NZ_LBHV01000004.1	YH62_RS12105	125370	125777	rhodanese-like domain-containing protein
RHIZOC004349	20	RHIZOB28_3615	NZ_LBHV01000004.1	YH62_RS12110	125824	126837	NAD(P)-dependent alcohol dehydrogenase
RHIZOC017385	14	RHIZOB28_3616	NZ_LBHV01000004.1	YH62_RS12115	126941	127840	LysR family transcriptional regulator
RHIZOC010014	0	RHIZOB28_3620	NZ_LBHV01000004.1	YH62_RS12135	130281	130523	AbrB/MazE/SpoVT family DNA-binding domain-containing protein
RHIZOC035956	41	RHIZOB28_3625	NZ_LBHV01000004.1	YH62_RS12160	135138	135929	ABC transporter ATP-binding protein
RHIZOC032129	29	RHIZOB28_3632	NZ_LBHV01000004.1	YH62_RS12195	141018	144353	AcrB/AcrD/AcrF family protein
RHIZOC008305	0	RHIZOB28_3652	NZ_LBHV01000004.1	YH62_RS12300	165767	166171	VOC family protein
RHIZOC020205	28	RHIZOB28_3664	NZ_LBHV01000004.1	YH62_RS12360	175133	175834	DNA-binding response regulator
RHIZOC023693	0	RHIZOB28_3667	NZ_LBHV01000004.1	YH62_RS12375	177267	177860	DUF1134 domain-containing protein
RHIZOC004137	0	RHIZOB28_3672	NZ_LBHV01000004.1	YH62_RS12400	181534	182367	AraC family transcriptional regulator
RHIZOC032599	0	RHIZOB28_3673	NZ_LBHV01000004.1	YH62_RS12405	182690	183013	DUF1127 domain-containing protein
RHIZOC015553	0	RHIZOB28_3675	NZ_LBHV01000004.1	YH62_RS12415	184173	185546	PepSY domain-containing protein
RHIZOC015535	0	RHIZOB28_3676	NZ_LBHV01000004.1	YH62_RS12420	185761	186159	hypothetical protein
RHIZOC015536	NA	RHIZOB28_3680	NZ_LBHV01000004.1	YH62_RS12440	191059	191268	hypothetical protein
RHIZOC009624	0	RHIZOB28_3682	NZ_LBHV01000004.1	YH62_RS12450	192170	192883	hypothetical protein
RHIZOC028809	21	RHIZOB28_3692	NZ_LBHV01000004.1	YH62_RS12495	199809	200897	iron ABC transporter permease
RHIZOC008470	148	RHIZOB28_3711	NZ_LBHV01000004.1	YH62_RS12590	218719	219576	dehydrogenase
RHIZOC015537	NA	RHIZOB28_3716	NZ_LBHV01000004.1	YH62_RS12615	222541	223110	hypothetical protein
RHIZOC036324	0	RHIZOB28_3738	NZ_LBHV01000004.1	YH62_RS12730	247549	247929	hypothetical protein
RHIZOC023712	0	RHIZOB28_3764	NZ_LBHV01000004.1	YH62_RS12860	269959	270405	hypothetical protein
RHIZOC007795	1	RHIZOB28_3765	NZ_LBHV01000004.1	YH62_RS12865	270517	271422	PhzF family phenazine biosynthesis protein
RHIZOC017288	0	RHIZOB28_3773	NZ_LBHV01000004.1	YH62_RS12905	277175	277393	hypothetical protein
RHIZOC034266	0	RHIZOB28_3795	NZ_LBHV01000004.1	YH62_RS13015	294326	294940	nitroreductase family protein
RHIZOC023077	0	RHIZOB28_3806	NZ_LBHV01000004.1	YH62_RS13070	309091	309825	7-carboxy-7-deazaguanine synthase QueE
RHIZOC030441	0	RHIZOB28_3807	NZ_LBHV01000004.1	YH62_RS13075	309822	310178	6-carboxytetrahydropterin synthase QueD
RHIZOC021135	0	RHIZOB28_3808	NZ_LBHV01000004.1	YH62_RS13080	310178	310888	7-cyano-7-deazaguanine synthase QueC
RHIZOC018611	0	RHIZOB28_3813	NZ_LBHV01000004.1	YH62_RS13105	315522	316808	glucose/galactose MFS transporter
RHIZOC039038	0	RHIZOB28_3817	NZ_LBHV01000004.1	YH62_RS13125	320611	321213	nucleoside 2-deoxyribosyltransferase
RHIZOC018260	3	RHIZOB28_3821	NZ_LBHV01000004.1	YH62_RS13145	329150	329995	LysR family transcriptional regulator
RHIZOC008449	0	RHIZOB28_3822	NZ_LBHV01000004.1	YH62_RS13150	330078	331088	bile acid:sodium symporter
RHIZOC028284	0	RHIZOB28_3830	NZ_LBHV01000004.1	YH62_RS13195	336666	338609	BCCT family transporter
RHIZOC034533	0	RHIZOB28_3837	NZ_LBHV01000004.1	YH62_RS13230	345107	345733	TetR/AcrR family transcriptional regulator
RHIZOC035233	0	RHIZOB28_3838	NZ_LBHV01000004.1	YH62_RS13235	345730	346695	multidrug transporter
RHIZOC032988	1	RHIZOB28_3839	NZ_LBHV01000004.1	YH62_RS13240	346692	347630	ABC transporter ATP-binding protein
RHIZOC040294	0	RHIZOB28_3853	NZ_LBHV01000004.1	YH62_RS13305	366948	367256	hypothetical protein
RHIZOC009426	6	RHIZOB28_3860	NZ_LBHV01000004.1	YH62_RS13340	374098	375120	flavin-dependent oxidoreductase
RHIZOC000501	6	RHIZOB28_3870	NZ_LBHV01000004.1	YH62_RS13390	383786	385291	C4-dicarboxylate ABC transporter
RHIZOC035918	30	RHIZOB28_3873	NZ_LBHV01000004.1	YH62_RS13405	387863	388828	2-hydroxyacid dehydrogenase
RHIZOC011306	42	RHIZOB28_3874	NZ_LBHV01000004.1	YH62_RS13410	388856	389878	transcriptional regulator
RHIZOC017385	80	RHIZOB28_3879	NZ_LBHV01000004.1	YH62_RS13435	392652	393545	LysR family transcriptional regulator
RHIZOC014022	14	RHIZOB28_3885	NZ_LBHV01000004.1	YH62_RS13465	398836	400080	MFS transporter
RHIZOC020473	31	RHIZOB28_3887	NZ_LBHV01000004.1	YH62_RS13475	401300	402040	3-ketoacyl-ACP reductase
RHIZOC028855	4	RHIZOB28_3889	NZ_LBHV01000004.1	YH62_RS13485	402466	402786	ArsR family transcriptional regulator
RHIZOC009475	8	RHIZOB28_3893	NZ_LBHV01000004.1	YH62_RS13505	404537	405352	alpha/beta hydrolase
RHIZOC017385	106	RHIZOB28_3896	NZ_LBHV01000004.1	YH62_RS13520	407799	408695	LysR family transcriptional regulator
RHIZOC004356	1	RHIZOB28_3899	NZ_LBHV01000004.1	YH62_RS13535	410568	411557	NADPH:quinone reductase
RHIZOC017385	13	RHIZOB28_3900	NZ_LBHV01000004.1	YH62_RS13540	411660	412595	LysR family transcriptional regulator
RHIZOC035712	1	RHIZOB28_3908	NZ_LBHV01000004.1	YH62_RS13580	417777	419969	bifunctional diguanylate cyclase/phosphodiesterase
RHIZOC018936	0	RHIZOB28_3927	NZ_LBHV01000004.1	YH62_RS13675	441845	442390	glutathione peroxidase
RHIZOC027231	NA	RHIZOB28_3931	NZ_LBHV01000004.1	YH62_RS13695	447699	447941	hypothetical protein
RHIZOC024827	0	RHIZOB28_3937	NZ_LBHV01000004.1	YH62_RS13725	452342	452743	MarR family transcriptional regulator
RHIZOC011553	0	RHIZOB28_3938	NZ_LBHV01000004.1	YH62_RS13730	452820	454115	MFS transporter
RHIZOC018928	0	RHIZOB28_3945	NZ_LBHV01000004.1	YH62_RS13765	459637	460203	TetR/AcrR family transcriptional regulator
RHIZOC025221	0	RHIZOB28_3946	NZ_LBHV01000004.1	YH62_RS13770	460296	460721	glyoxalase
RHIZOC024446	1	RHIZOB28_3951	NZ_LBHV01000004.1	YH62_RS13795	464617	466098	mannitol dehydrogenase family protein
RHIZOC012974	20	RHIZOB28_3959	NZ_LBHV01000004.1	YH62_RS13835	472534	474381	ABC transporter ATP-binding protein
RHIZOC006429	63	RHIZOB28_3979	NZ_LBHV01000004.1	YH62_RS13935	491335	492174	ABC transporter ATP-binding protein
RHIZOC040364	102	RHIZOB28_3980	NZ_LBHV01000004.1	YH62_RS13940	492171	493103	ABC transporter permease
RHIZOC011936	118	RHIZOB28_3981	NZ_LBHV01000004.1	YH62_RS13945	493100	494167	ABC transporter permease
RHIZOC013444	32	RHIZOB28_3982	NZ_LBHV01000004.1	YH62_RS13950	494180	495823	ABC transporter substrate-binding protein
RHIZOC041134	1	RHIZOB28_3987	NZ_LBHV01000004.1	YH62_RS13975	500096	500677	XRE family transcriptional regulator
RHIZOC032129	19	RHIZOB28_4001	NZ_LBHV01000004.1	YH62_RS14045	515121	518273	AcrB/AcrD/AcrF family protein
RHIZOC027057	3	RHIZOB28_4002	NZ_LBHV01000004.1	YH62_RS14050	518296	519456	efflux RND transporter periplasmic adaptor subunit
RHIZOC013642	2	RHIZOB28_4003	NZ_LBHV01000004.1	YH62_RS14055	519493	520095	TetR/AcrR family transcriptional regulator
RHIZOC030411	6	RHIZOB28_4009	NZ_LBHV01000004.1	YH62_RS14085	526557	527066	superoxide dismutase family protein
RHIZOC033716	1	RHIZOB28_4012	NZ_LBHV01000004.1	YH62_RS14100	528658	531204	DNA ligase D
RHIZOC027814	0	RHIZOB28_4029	NZ_LBHV01000004.1	YH62_RS14185	542796	545312	cytochrome c oxidase subunit I
RHIZOC009178	45	RHIZOB28_4044	NZ_LBHV01000004.1	YH62_RS14260	558470	559975	tripartite tricarboxylate transporter permease
RHIZOC017866	59	RHIZOB28_4046	NZ_LBHV01000004.1	YH62_RS14270	560642	561625	hypothetical protein
RHIZOC025691	NA	RHIZOB28_4065	NZ_LBHV01000004.1	YH62_RS14365	583069	583275	hypothetical protein
RHIZOC025692	0	RHIZOB28_4075	NZ_LBHV01000004.1	YH62_RS14415	590584	590874	hypothetical protein
RHIZOC019972	8	RHIZOB28_4081	NZ_LBHV01000004.1	YH62_RS14445	596835	599129	xanthine dehydrogenase family protein molybdopterin-binding subunit
RHIZOC007132	16	RHIZOB28_4082	NZ_LBHV01000004.1	YH62_RS14450	599126	600109	xanthine dehydrogenase family protein subunit M
RHIZOC000610	25	RHIZOB28_4083	NZ_LBHV01000004.1	YH62_RS14455	600109	600582	(2Fe-2S)-binding protein
RHIZOC016842	0	RHIZOB28_4087	NZ_LBHV01000004.1	YH62_RS14475	602679	603560	AraC family transcriptional regulator
RHIZOC027490	0	RHIZOB28_4088	NZ_LBHV01000004.1	YH62_RS14480	603655	604149	nuclear transport factor 2 family protein
RHIZOC035841	0	RHIZOB28_4089	NZ_LBHV01000004.1	YH62_RS14485	604161	604676	nuclear transport factor 2 family protein
RHIZOC016364	26	RHIZOB28_4090	NZ_LBHV01000004.1	YH62_RS14490	604692	605465	enoyl-CoA hydratase
RHIZOC007879	12	RHIZOB28_4092	NZ_LBHV01000004.1	YH62_RS14500	606390	607544	acyl-CoA dehydrogenase
RHIZOC028778	1	RHIZOB28_4107	NZ_LBHV01000004.1	YH62_RS14575	623841	624749	dihydrodipicolinate synthase family protein
RHIZOC035560	1	RHIZOB28_4108	NZ_LBHV01000004.1	YH62_RS14580	624762	625445	GntR family transcriptional regulator
RHIZOC022312	27	RHIZOB28_4112	NZ_LBHV01000004.1	YH62_RS14600	628934	629728	ABC transporter permease
RHIZOC026038	11	RHIZOB28_4115	NZ_LBHV01000004.1	YH62_RS14615	631779	632867	ABC transporter substrate-binding protein
RHIZOC037476	13	RHIZOB28_4117	NZ_LBHV01000004.1	YH62_RS14625	634163	635128	transcriptional regulator GcvA
RHIZOC005261	34	RHIZOB28_4119	NZ_LBHV01000004.1	YH62_RS14635	636463	638004	sugar ABC transporter ATP-binding protein
RHIZOC015467	6	RHIZOB28_4120	NZ_LBHV01000004.1	YH62_RS14640	638035	639063	ABC transporter permease
RHIZOC005287	2	RHIZOB28_4123	NZ_LBHV01000004.1	YH62_RS14655	641152	642072	myo-inosose-2 dehydratase
RHIZOC014039	0	RHIZOB28_4126	NZ_LBHV01000004.1	YH62_RS14670	645940	646755	MurR/RpiR family transcriptional regulator
RHIZOC025879	1	RHIZOB28_4127	NZ_LBHV01000004.1	YH62_RS14675	646927	647922	inositol 2-dehydrogenase
RHIZOC021302	0	RHIZOB28_4134	NZ_LBHV01000004.1	YH62_RS14710	654186	655352	CDP-paratose 2-epimerase
RHIZOC010306	0	RHIZOB28_4140	NZ_LBHV01000004.1	YH62_RS14740	661108	661440	hypothetical protein
RHIZOC011972	17	RHIZOB28_4168	NZ_LBHV01000004.1	YH62_RS14880	689409	690188	FadR family transcriptional regulator
RHIZOC015552	NA	RHIZOB28_4207	NZ_LBHV01000004.1	YH62_RS15075	742886	743440	GtrA family protein
RHIZOC006187	0	RHIZOB28_4210	NZ_LBHV01000004.1	YH62_RS15090	746875	747906	glycosyltransferase
RHIZOC027230	NA	RHIZOB28_4213	NZ_LBHV01000004.1	YH62_RS15105	751112	751315	hypothetical protein
RHIZOC033254	0	RHIZOB28_4222	NZ_LBHV01000004.1	YH62_RS15150	763667	764245	alkylhydroperoxidase
RHIZOC017626	0	RHIZOB28_4223	NZ_LBHV01000004.1	YH62_RS15155	764247	764753	CMD domain protein
RHIZOC021319	0	RHIZOB28_4224	NZ_LBHV01000004.1	YH62_RS15160	764767	765357	2-hydroxychromene-2-carboxylate isomerase
RHIZOC009861	2	RHIZOB28_4225	NZ_LBHV01000004.1	YH62_RS15165	765366	766841	NAD(P)/FAD-dependent oxidoreductase
RHIZOC040581	9	RHIZOB28_4226	NZ_LBHV01000004.1	YH62_RS15170	766911	767981	polyamine ABC transporter ATP-binding protein
RHIZOC022312	6	RHIZOB28_4227	NZ_LBHV01000004.1	YH62_RS15175	767985	768776	ABC transporter permease
RHIZOC026038	12	RHIZOB28_4229	NZ_LBHV01000004.1	YH62_RS15185	769851	770951	spermidine/putrescine ABC transporter substrate-binding protein
RHIZOC040734	NA	RHIZOB28_4232	NZ_LBHV01000004.1	YH62_RS15200	772607	773680	NAD/NADP octopine/nopaline dehydrogenase
RHIZOC006988	5	RHIZOB28_4233	NZ_LBHV01000004.1	YH62_RS15205	773700	774926	amidohydrolase
RHIZOC015268	23	RHIZOB28_4236	NZ_LBHV01000004.1	YH62_RS15220	777507	779066	peptide ABC transporter
RHIZOC011936	51	RHIZOB28_4237	NZ_LBHV01000004.1	YH62_RS15225	779143	780108	ABC transporter permease
RHIZOC040364	55	RHIZOB28_4238	NZ_LBHV01000004.1	YH62_RS15230	780122	781069	ABC transporter permease
RHIZOC006988	6	RHIZOB28_4239	NZ_LBHV01000004.1	YH62_RS15235	781079	782272	cytosine deaminase
RHIZOC005413	66	RHIZOB28_4242	NZ_LBHV01000004.1	YH62_RS15250	784736	785710	ABC transporter ATP-binding protein
RHIZOC006988	7	RHIZOB28_4243	NZ_LBHV01000004.1	YH62_RS15255	785739	786938	cytosine deaminase
RHIZOC029014	0	RHIZOB28_4244	NZ_LBHV01000004.1	YH62_RS15260	787021	788403	membrane protein
RHIZOC017740	0	RHIZOB28_4245	NZ_LBHV01000004.1	YH62_RS15265	788405	788863	hypothetical protein
RHIZOC000610	30	RHIZOB28_4252	NZ_LBHV01000004.1	YH62_RS15300	795660	796292	(2Fe-2S)-binding protein
RHIZOC007132	17	RHIZOB28_4253	NZ_LBHV01000004.1	YH62_RS15305	796296	797291	xanthine dehydrogenase family protein subunit M
RHIZOC019972	14	RHIZOB28_4254	NZ_LBHV01000004.1	YH62_RS15310	797288	799462	xanthine dehydrogenase family protein molybdopterin-binding subunit
RHIZOC031692	NA	RHIZOB28_4263	NZ_LBHV01000005.1	YH62_RS15355	7458	7745	hypothetical protein
RHIZOC028800	0	RHIZOB28_4264	NZ_LBHV01000005.1	YH62_RS15360	7838	8224	hypothetical protein
RHIZOC028801	NA	RHIZOB28_4267	NZ_LBHV01000005.1	YH62_RS15375	9148	9402	hypothetical protein
RHIZOC033201	0	RHIZOB28_4270	NZ_LBHV01000005.1	YH62_RS15390	11071	11433	hypothetical protein
RHIZOC020749	0	RHIZOB28_4274	NZ_LBHV01000005.1	YH62_RS15410	13255	14241	DUF2184 domain-containing protein
RHIZOC019480	NA	RHIZOB28_4275	NZ_LBHV01000005.1	YH62_RS15415	14245	14718	hypothetical protein
RHIZOC002725	0	RHIZOB28_4276	NZ_LBHV01000005.1	YH62_RS15420	14722	15825	DUF2213 domain-containing protein
RHIZOC000859	0	RHIZOB28_4278	NZ_LBHV01000005.1	YH62_RS15430	16326	18170	hypothetical protein
RHIZOC037312	NA	RHIZOB28_4279	NZ_LBHV01000005.1	YH62_RS15435	18170	19609	PBSX family phage terminase large subunit
RHIZOC000948	NA	RHIZOB28_4290	NZ_LBHV01000005.1	YH62_RS15485	24635	24859	DNA-binding response regulator
RHIZOC028803	NA	RHIZOB28_4292	NZ_LBHV01000005.1	YH62_RS15495	25611	25931	VRR-NUC domain-containing protein
RHIZOC031156	NA	RHIZOB28_4302	NZ_LBHV01000005.1	YH62_RS15545	29253	29447	hypothetical protein
RHIZOC037254	0	RHIZOB28_4320	NZ_LBHV01000005.1	YH62_RS15635	37955	38227	hypothetical protein
RHIZOC015215	1	RHIZOB28_4323	NZ_LBHV01000005.1	YH62_RS15650	39451	39852	HNH endonuclease
RHIZOC034301	NA	RHIZOB28_4328	NZ_LBHV01000005.1	YH62_RS15680	42518	43099	hypothetical protein
RHIZOC017764	0	RHIZOB28_4337	NZ_LBHV01000005.1	YH62_RS15735	51058	51384	hypothetical protein
RHIZOC018748	NA	RHIZOB28_4343	NZ_LBHV01000005.1	YH62_RS15765	57344	57748	hypothetical protein
RHIZOC014022	15	RHIZOB28_4351	NZ_LBHV01000005.1	YH62_RS15805	67210	68514	MFS transporter
RHIZOC038197	0	RHIZOB28_4352	NZ_LBHV01000005.1	YH62_RS15810	68597	69325	aquaporin Z
RHIZOC003462	33	RHIZOB28_4385	NZ_LBHV01000005.1	YH62_RS15975	106670	108319	thiamine pyrophosphate-binding protein
RHIZOC014295	0	RHIZOB28_4394	NZ_LBHV01000005.1	YH62_RS16020	116741	118240	amino acid permease
RHIZOC027435	20	RHIZOB28_4408	NZ_LBHV01000005.1	YH62_RS16090	133389	134591	mandelate racemase/muconate lactonizing enzyme family protein
RHIZOC037040	0	RHIZOB28_4419	NZ_LBHV01000005.1	YH62_RS16145	145960	146883	alpha/beta hydrolase
RHIZOC033683	0	RHIZOB28_4420	NZ_LBHV01000005.1	YH62_RS16150	146962	147555	TetR/AcrR family transcriptional regulator
RHIZOC010675	13	RHIZOB28_4424	NZ_LBHV01000005.1	YH62_RS16170	150461	152542	TonB-dependent siderophore receptor
RHIZOC013872	6	RHIZOB28_4426	NZ_LBHV01000005.1	YH62_RS16180	153821	154900	siderophore-interacting protein
RHIZOC014022	1	RHIZOB28_4428	NZ_LBHV01000005.1	YH62_RS16190	155234	156592	MFS transporter
RHIZOC035921	0	RHIZOB28_4429	NZ_LBHV01000005.1	YH62_RS16195	156904	158088	ubiquinol oxidase subunit II
RHIZOC031205	0	RHIZOB28_4430	NZ_LBHV01000005.1	YH62_RS16200	158118	160121	cytochrome o ubiquinol oxidase subunit I
RHIZOC011002	0	RHIZOB28_4431	NZ_LBHV01000005.1	YH62_RS16205	160126	160749	cytochrome o ubiquinol oxidase subunit III
RHIZOC027825	NA	RHIZOB28_4432	NZ_LBHV01000005.1	YH62_RS16210	160746	161153	cytochrome o ubiquinol oxidase subunit IV
RHIZOC026621	1	RHIZOB28_4433	NZ_LBHV01000005.1	YH62_RS16215	161178	161921	SURF1 family protein
RHIZOC003596	NA	RHIZOB28_4434	NZ_LBHV01000005.1	YH62_RS16220	161918	162730	hypothetical protein
RHIZOC009584	NA	RHIZOB28_4446	NZ_LBHV01000005.1	YH62_RS16280	172767	173249	GNAT family N-acetyltransferase
RHIZOC028057	NA	RHIZOB28_4447	NZ_LBHV01000005.1	YH62_RS16285	173656	173955	hypothetical protein
RHIZOC023984	0	RHIZOB28_4482	NZ_LBHV01000005.1	YH62_RS16455	209095	209781	phosphate regulon transcriptional regulatory protein PhoB
RHIZOC013404	0	RHIZOB28_4518	NZ_LBHV01000005.1	YH62_RS16635	250904	251155	type II toxin-antitoxin system Phd/YefM family antitoxin
RHIZOC009178	27	RHIZOB28_4535	NZ_LBHV01000005.1	YH62_RS16715	263820	265328	transporter
RHIZOC016209	0	RHIZOB28_4539	NZ_LBHV01000005.1	YH62_RS16735	269026	269265	XRE family transcriptional regulator
RHIZOC029527	NA	RHIZOB28_4540	NZ_LBHV01000005.1	YH62_RS16740	269345	269590	type II toxin-antitoxin system prevent-host-death family antitoxin
RHIZOC007921	NA	RHIZOB28_4541	NZ_LBHV01000005.1	YH62_RS16745	269587	270042	PIN domain-containing protein
RHIZOC006665	0	RHIZOB28_4611	NZ_LBHV01000005.1	YH62_RS17095	335677	336057	DUF427 domain-containing protein
RHIZOC037177	58	RHIZOB28_4612	NZ_LBHV01000005.1	YH62_RS17100	336151	337191	alcohol dehydrogenase
RHIZOC028898	0	RHIZOB28_4614	NZ_LBHV01000005.1	YH62_RS17110	338389	338952	TetR/AcrR family transcriptional regulator
RHIZOC001525	5	RHIZOB28_4616	NZ_LBHV01000005.1	YH62_RS17120	339480	339719	DUF2798 domain-containing protein
RHIZOC019789	0	RHIZOB28_4622	NZ_LBHV01000005.1	YH62_RS17150	347206	347541	hypothetical protein
RHIZOC029874	9	RHIZOB28_4624	NZ_LBHV01000005.1	YH62_RS17160	349113	350345	MFS transporter
RHIZOC038651	0	RHIZOB28_4625	NZ_LBHV01000005.1	YH62_RS17165	350615	351094	DUF2938 domain-containing protein
RHIZOC028855	0	RHIZOB28_4626	NZ_LBHV01000005.1	YH62_RS17170	351095	351421	transcriptional regulator
RHIZOC032325	0	RHIZOB28_4627	NZ_LBHV01000005.1	YH62_RS17175	351469	351951	ATPase
RHIZOC025714	0	RHIZOB28_4631	NZ_LBHV01000005.1	YH62_RS17195	355581	356123	DUF2306 domain-containing protein
RHIZOC014307	NA	RHIZOB28_4637	NZ_LBHV01000005.1	YH62_RS17225	363847	364770	hypothetical protein
RHIZOC040776	NA	RHIZOB28_4638	NZ_LBHV01000005.1	YH62_RS17230	364970	366001	polysaccharide pyruvyl transferase family protein
RHIZOC003193	NA	RHIZOB28_4639	NZ_LBHV01000005.1	YH62_RS17235	366012	366677	hypothetical protein
RHIZOC027228	NA	RHIZOB28_4640	NZ_LBHV01000005.1	YH62_RS17240	366710	367555	hypothetical protein
RHIZOC020723	33	RHIZOB28_4641	NZ_LBHV01000005.1	YH62_RS17245	367589	368056	Lrp/AsnC family transcriptional regulator
RHIZOC027229	NA	RHIZOB28_4648	NZ_LBHV01000005.1	YH62_RS17280	374271	374927	N-acetylmuramoyl-L-alanine amidase
RHIZOC009989	0	RHIZOB28_4654	NZ_LBHV01000005.1	YH62_RS17310	380328	381284	EAL domain-containing protein
RHIZOC040237	NA	RHIZOB28_4674	NZ_LBHV01000005.1	YH62_RS17410	397206	397721	hypothetical protein
RHIZOC008707	1	RHIZOB28_4710	NZ_LBHV01000005.1	YH62_RS17590	435742	436719	LysR family transcriptional regulator
RHIZOC023682	3	RHIZOB28_4713	NZ_LBHV01000005.1	YH62_RS17605	439225	439725	N-acetyltransferase
RHIZOC036229	2	RHIZOB28_4727	NZ_LBHV01000005.1	YH62_RS17675	451396	451797	GFA family protein
RHIZOC037177	51	RHIZOB28_4760	NZ_LBHV01000006.1	YH62_RS17835	31636	32754	NAD(P)-dependent alcohol dehydrogenase
RHIZOC015800	24	RHIZOB28_4786	NZ_LBHV01000006.1	YH62_RS17960	58362	58604	hypothetical protein
RHIZOC015800	25	RHIZOB28_4787	NZ_LBHV01000006.1	YH62_RS17965	58695	58925	hypothetical protein
RHIZOC015800	26	RHIZOB28_4788	NZ_LBHV01000007.1	YH62_RS17970	216	476	hypothetical protein
RHIZOC030937	0	RHIZOB28_4796	NZ_LBHV01000007.1	YH62_RS18010	9723	10466	GGDEF domain-containing protein
RHIZOC035698	1	RHIZOB28_4798	NZ_LBHV01000007.1	YH62_RS18020	11674	12912	MFS transporter
RHIZOC009636	0	RHIZOB28_4808	NZ_LBHV01000007.1	YH62_RS18070	20980	22212	efflux RND transporter periplasmic adaptor subunit
RHIZOC032129	17	RHIZOB28_4809	NZ_LBHV01000007.1	YH62_RS18075	22209	25334	AcrB/AcrD/AcrF family protein
RHIZOC017475	0	RHIZOB28_4818	NZ_LBHV01000007.1	YH62_RS18120	35079	36275	MFS transporter
RHIZOC008066	0	RHIZOB28_4851	NZ_LBHV01000007.1	YH62_RS18285	68745	69053	stress responsive protein
RHIZOC000610	36	RHIZOB28_4857	NZ_LBHV01000007.1	YH62_RS18315	73181	73696	oxidoreductase
RHIZOC007132	18	RHIZOB28_4858	NZ_LBHV01000007.1	YH62_RS18320	73693	74709	xanthine dehydrogenase family protein subunit M
RHIZOC004569	4	RHIZOB28_4863	NZ_LBHV01000007.1	YH62_RS18345	81189	81665	VOC family protein
RHIZOC011961	4	RHIZOB28_4864	NZ_LBHV01000007.1	YH62_RS18350	81918	82118	copper chaperone
RHIZOC014635	0	RHIZOB28_4867	NZ_LBHV01000007.1	YH62_RS18365	85364	85843	cupin domain-containing protein
RHIZOC029874	10	RHIZOB28_4872	NZ_LBHV01000007.1	YH62_RS18390	89733	90902	Tet(A)/Tet(B)/Tet(C) family tetracycline efflux MFS transporter
RHIZOC037855	0	RHIZOB28_4873	NZ_LBHV01000007.1	YH62_RS18395	91004	91627	TetR family transcriptional regulator
RHIZOC031165	NA	RHIZOB28_4877	NZ_LBHV01000007.1	YH62_RS18410	93623	93919	hypothetical protein
RHIZOC039410	0	RHIZOB28_4888	NZ_LBHV01000007.1	YH62_RS18465	103165	103572	hypothetical protein
RHIZOC035302	0	RHIZOB28_4896	NZ_LBHV01000007.1	YH62_RS18505	110151	110531	transcriptional regulator
RHIZOC007308	1	RHIZOB28_4897	NZ_LBHV01000007.1	YH62_RS18510	110641	111519	NAD(P)-dependent oxidoreductase
RHIZOC021572	1	RHIZOB28_4898	NZ_LBHV01000007.1	YH62_RS18515	111531	111932	GFA family protein
RHIZOC018260	1	RHIZOB28_4902	NZ_LBHV01000007.1	YH62_RS18530	113560	114435	LysR family transcriptional regulator
RHIZOC035174	4	RHIZOB28_4914	NZ_LBHV01000007.1	YH62_RS18590	123204	123860	TetR/AcrR family transcriptional regulator
RHIZOC024151	0	RHIZOB28_4923	NZ_LBHV01000007.1	YH62_RS18635	133389	134375	cation transporter
RHIZOC035229	0	RHIZOB28_4924	NZ_LBHV01000007.1	YH62_RS18640	134399	134671	metal/formaldehyde-sensitive transcriptional repressor
RHIZOC031164	0	RHIZOB28_4925	NZ_LBHV01000007.1	YH62_RS18645	135177	135467	hypothetical protein
RHIZOC039547	NA	RHIZOB28_4926	NZ_LBHV01000007.1	YH62_RS18650	135499	135684	hypothetical protein
RHIZOC030622	13	RHIZOB28_4927	NZ_LBHV01000007.1	YH62_RS18655	135843	136745	hypothetical protein
RHIZOC024799	NA	RHIZOB28_4929	NZ_LBHV01000007.1	YH62_RS18665	138443	139294	D-alanyl-D-alanine carboxypeptidase
RHIZOC016021	0	RHIZOB28_4935	NZ_LBHV01000007.1	YH62_RS18695	141986	142315	toxin-antitoxin system HicB family antitoxin
RHIZOC015402	17	RHIZOB28_4940	NZ_LBHV01000007.1	YH62_RS18720	145259	145903	LysE family translocator
RHIZOC036134	NA	RHIZOB28_4947	NZ_LBHV01000007.1	YH62_RS18755	149619	149882	hypothetical protein
RHIZOC028410	0	RHIZOB28_4950	NZ_LBHV01000007.1	YH62_RS18770	151622	152392	trans-aconitate 2-methyltransferase
RHIZOC009475	0	RHIZOB28_4951	NZ_LBHV01000007.1	YH62_RS18775	152626	153525	alpha/beta hydrolase
RHIZOC039546	NA	RHIZOB28_4953	NZ_LBHV01000007.1	YH62_RS18785	154342	154761	hypothetical protein
RHIZOC027470	8	RHIZOB28_4956	NZ_LBHV01000007.1	YH62_RS18800	157211	158248	aldo/keto reductase
RHIZOC005066	0	RHIZOB28_4960	NZ_LBHV01000007.1	YH62_RS18820	159951	161261	hypothetical protein
RHIZOC039640	1	RHIZOB28_4961	NZ_LBHV01000007.1	YH62_RS18825	161315	162361	magnesium and cobalt transport protein CorA
RHIZOC009475	9	RHIZOB28_4963	NZ_LBHV01000007.1	YH62_RS18835	163121	163993	alpha/beta hydrolase
RHIZOC022112	0	RHIZOB28_4967	NZ_LBHV01000007.1	YH62_RS18855	167046	167447	hypothetical protein
RHIZOC011977	2	RHIZOB28_4981	NZ_LBHV01000007.1	YH62_RS18915	176647	177129	Rrf2 family transcriptional regulator
RHIZOC000304	0	RHIZOB28_4992	NZ_LBHV01000007.1	YH62_RS18970	187411	187767	hypothetical protein
RHIZOC021413	12	RHIZOB28_4993	NZ_LBHV01000007.1	YH62_RS18975	187903	188658	DeoR/GlpR transcriptional regulator
RHIZOC039545	NA	RHIZOB28_4996	NZ_LBHV01000007.1	YH62_RS18990	190482	190919	hypothetical protein
RHIZOC017435	0	RHIZOB28_5005	NZ_LBHV01000007.1	YH62_RS19035	200411	200782	PIN domain-containing protein
RHIZOC004261	0	RHIZOB28_5006	NZ_LBHV01000007.1	YH62_RS19040	200776	200991	CopG family transcriptional regulator
RHIZOC001406	0	RHIZOB28_5013	NZ_LBHV01000007.1	YH62_RS19075	206162	206818	class I SAM-dependent methyltransferase
RHIZOC031928	0	RHIZOB28_5023	NZ_LBHV01000007.1	YH62_RS19125	215432	215746	hypothetical protein
RHIZOC016489	9	RHIZOB28_5056	NZ_LBHV01000007.1	YH62_RS19290	241340	242560	phage portal protein
RHIZOC014859	NA	RHIZOB28_5089	NZ_LBHV01000007.1	YH62_RS19450	260085	260879	site-specific integrase
RHIZOC029105	NA	RHIZOB28_5103	NZ_LBHV01000007.1	YH62_RS19530	275871	276953	transcriptional regulator
RHIZOC037476	14	RHIZOB28_5104	NZ_LBHV01000007.1	YH62_RS19535	277139	278026	LysR family transcriptional regulator
RHIZOC020959	0	RHIZOB28_5112	NZ_LBHV01000007.1	YH62_RS19575	282277	282753	DUF1284 domain-containing protein
RHIZOC007021	1	RHIZOB28_5113	NZ_LBHV01000007.1	YH62_RS19580	282750	283340	biotin transporter BioY
RHIZOC006719	18	RHIZOB28_5114	NZ_LBHV01000007.1	YH62_RS19585	283526	284194	GntR family transcriptional regulator
RHIZOC035805	0	RHIZOB28_5123	NZ_LBHV01000007.1	YH62_RS19630	294104	295168	hypothetical protein
RHIZOC017036	0	RHIZOB28_5143	NZ_LBHV01000007.1	YH62_RS19735	311635	311943	pyrophosphatase
RHIZOC037831	0	RHIZOB28_5147	NZ_LBHV01000007.1	YH62_RS19755	314816	315202	hypothetical protein
RHIZOC003809	0	RHIZOB28_5155	NZ_LBHV01000007.1	YH62_RS19795	324275	324544	hypothetical protein
RHIZOC014300	0	RHIZOB28_5156	NZ_LBHV01000007.1	YH62_RS19800	324520	324840	hypothetical protein
RHIZOC013293	0	RHIZOB28_5171	NZ_LBHV01000007.1	YH62_RS19875	338362	338949	polyisoprenoid-binding protein
RHIZOC003996	0	RHIZOB28_5178	NZ_LBHV01000007.1	YH62_RS19910	346585	347580	transporter
RHIZOC033383	0	RHIZOB28_5180	NZ_LBHV01000007.1	YH62_RS19920	348413	348868	BA14K family protein
RHIZOC010555	NA	RHIZOB28_5181	NZ_LBHV01000007.1	YH62_RS19925	348955	350040	hybrid-cluster NAD(P)-dependent oxidoreductase
RHIZOC036467	0	RHIZOB28_5186	NZ_LBHV01000007.1	YH62_RS19950	354849	355229	transcriptional regulator
RHIZOC021717	7	RHIZOB28_5194	NZ_LBHV01000007.1	YH62_RS19990	365787	367625	chemotaxis protein
RHIZOC039543	0	RHIZOB28_5210	NZ_LBHV01000007.1	YH62_RS20070	380109	380591	hypothetical protein
RHIZOC032701	NA	RHIZOB28_5213	NZ_LBHV01000007.1	YH62_RS20085	383512	383826	hypothetical protein
RHIZOC010988	0	RHIZOB28_5224	NZ_LBHV01000007.1	YH62_RS20140	391799	393700	potassium transporter Kup
RHIZOC005720	57	RHIZOB28_5231	NZ_LBHV01000008.1	YH62_RS20200	7038	8114	ABC transporter ATP-binding protein
RHIZOC019973	0	RHIZOB28_5232	NZ_LBHV01000008.1	YH62_RS20205	8157	9224	gfo/Idh/MocA family oxidoreductase
RHIZOC037674	0	RHIZOB28_5233	NZ_LBHV01000008.1	YH62_RS20210	9217	10230	gfo/Idh/MocA family oxidoreductase
RHIZOC016381	9	RHIZOB28_5234	NZ_LBHV01000008.1	YH62_RS20215	10247	11122	carbohydrate ABC transporter permease
RHIZOC017600	7	RHIZOB28_5235	NZ_LBHV01000008.1	YH62_RS20220	11115	12068	sugar ABC transporter permease
RHIZOC024875	0	RHIZOB28_5236	NZ_LBHV01000008.1	YH62_RS20225	12074	13363	carbohydrate ABC transporter substrate-binding protein
RHIZOC013310	0	RHIZOB28_5238	NZ_LBHV01000008.1	YH62_RS20235	14488	15723	gfo/Idh/MocA family oxidoreductase
RHIZOC028798	NA	RHIZOB28_5240	NZ_LBHV01000008.1	YH62_RS20245	17114	17749	hypothetical protein
RHIZOC011306	12	RHIZOB28_5253	NZ_LBHV01000008.1	YH62_RS20310	29049	30068	LacI family transcriptional regulator
RHIZOC036937	0	RHIZOB28_5255	NZ_LBHV01000008.1	YH62_RS20320	32084	33259	ABC transporter substrate-binding protein
RHIZOC022711	12	RHIZOB28_5261	NZ_LBHV01000008.1	YH62_RS20350	39192	39566	GFA family protein
RHIZOC009108	0	RHIZOB28_5262	NZ_LBHV01000008.1	YH62_RS20355	39571	39999	HD domain-containing protein
RHIZOC011607	0	RHIZOB28_5264	NZ_LBHV01000008.1	YH62_RS20365	40902	41462	isochorismatase
RHIZOC028130	4	RHIZOB28_5265	NZ_LBHV01000008.1	YH62_RS20370	41428	43044	ABC transporter ATP-binding protein
RHIZOC026803	0	RHIZOB28_5270	NZ_LBHV01000008.1	YH62_RS20395	46614	48326	MFS transporter
RHIZOC006905	4	RHIZOB28_5272	NZ_LBHV01000008.1	YH62_RS20405	49589	50101	ferritin-like domain-containing protein
RHIZOC030379	NA	RHIZOB28_5276	NZ_LBHV01000008.1	YH62_RS20425	52501	54483	malto-oligosyltrehalose trehalohydrolase
RHIZOC036838	0	RHIZOB28_5280	NZ_LBHV01000008.1	YH62_RS20450	56989	57495	hypothetical protein
RHIZOC039562	0	RHIZOB28_5289	NZ_LBHV01000008.1	YH62_RS20495	63798	64703	serine protease
RHIZOC026584	3	RHIZOB28_5303	NZ_LBHV01000008.1	YH62_RS20565	75950	77332	peptidase M20
RHIZOC036102	11	RHIZOB28_5307	NZ_LBHV01000008.1	YH62_RS20585	80484	81176	GntR family transcriptional regulator
RHIZOC033510	0	RHIZOB28_5308	NZ_LBHV01000008.1	YH62_RS20590	81397	82212	AraC family transcriptional regulator
RHIZOC014516	0	RHIZOB28_5309	NZ_LBHV01000008.1	YH62_RS20595	82377	82991	DUF922 domain-containing protein
RHIZOC032128	17	RHIZOB28_5310	NZ_LBHV01000008.1	YH62_RS20600	83274	84461	CmlA/FloR family chloramphenicol efflux MFS transporter
RHIZOC015402	24	RHIZOB28_5311	NZ_LBHV01000008.1	YH62_RS20605	84501	85112	LysE family translocator
RHIZOC019006	17	RHIZOB28_5320	NZ_LBHV01000008.1	YH62_RS20650	94978	95997	ABC transporter substrate-binding protein
RHIZOC021413	13	RHIZOB28_5344	NZ_LBHV01000008.1	YH62_RS20770	140076	140888	DeoR/GlpR transcriptional regulator
RHIZOC027519	NA	RHIZOB28_5373	NZ_LBHV01000008.1	YH62_RS20910	169129	171414	ATPase AAA
RHIZOC027002	0	RHIZOB28_5374	NZ_LBHV01000008.1	YH62_RS20920	171930	173525	EAL domain-containing protein
RHIZOC039383	3	RHIZOB28_5390	NZ_LBHV01000008.1	YH62_RS21000	188417	189259	amino acid ABC transporter permease
RHIZOC038658	1	RHIZOB28_5391	NZ_LBHV01000008.1	YH62_RS21005	189265	190062	basic amino acid ABC transporter substrate-binding protein
RHIZOC008220	4	RHIZOB28_5403	NZ_LBHV01000008.1	YH62_RS21060	198821	200770	elongation factor G
RHIZOC022062	1	RHIZOB28_5434	NZ_LBHV01000008.1	YH62_RS21215	230269	230748	MarR family transcriptional regulator
RHIZOC030611	1	RHIZOB28_5487	NZ_LBHV01000008.1	YH62_RS21480	287589	288518	arginase
RHIZOC020832	0	RHIZOB28_5497	NZ_LBHV01000008.1	YH62_RS21530	303700	304587	hypothetical protein
RHIZOC021647	0	RHIZOB28_5498	NZ_LBHV01000008.1	YH62_RS21535	304945	305508	hypothetical protein
RHIZOC017904	0	RHIZOB28_5510	NZ_LBHV01000008.1	YH62_RS21600	316281	316958	J domain-containing protein
RHIZOC015555	0	RHIZOB28_5522	NZ_LBHV01000008.1	YH62_RS21660	326704	327132	hypothetical protein
RHIZOC027278	0	RHIZOB28_5573	NZ_LBHV01000008.1	YH62_RS21920	370648	371484	SH3 domain-containing protein
RHIZOC000549	0	RHIZOB28_5587	NZ_LBHV01000009.1	YH62_RS21990	651	1508	AraC family transcriptional regulator
RHIZOC012637	0	RHIZOB28_5596	NZ_LBHV01000009.1	YH62_RS22030	9236	9928	RES domain-containing protein
RHIZOC005720	8	RHIZOB28_5600	NZ_LBHV01000009.1	YH62_RS22045	11384	12469	ABC transporter ATP-binding protein
RHIZOC031843	NA	RHIZOB28_5601	NZ_LBHV01000009.1	YH62_RS22050	12481	13998	hypothetical protein
RHIZOC016381	29	RHIZOB28_5602	NZ_LBHV01000009.1	YH62_RS22055	14026	14901	carbohydrate ABC transporter permease
RHIZOC017600	33	RHIZOB28_5603	NZ_LBHV01000009.1	YH62_RS22060	14898	15797	sugar ABC transporter permease
RHIZOC025880	0	RHIZOB28_5604	NZ_LBHV01000009.1	YH62_RS22065	15890	17128	ABC transporter substrate-binding protein
RHIZOC005969	11	RHIZOB28_5605	NZ_LBHV01000009.1	YH62_RS22070	17533	18342	DeoR/GlpR transcriptional regulator
RHIZOC015467	13	RHIZOB28_5606	NZ_LBHV01000009.1	YH62_RS22075	18439	19515	ABC transporter permease
RHIZOC005261	27	RHIZOB28_5607	NZ_LBHV01000009.1	YH62_RS22080	19512	21041	sugar ABC transporter ATP-binding protein
RHIZOC023302	0	RHIZOB28_5608	NZ_LBHV01000009.1	YH62_RS22085	21038	21661	DUF2291 domain-containing protein
RHIZOC000660	0	RHIZOB28_5610	NZ_LBHV01000009.1	YH62_RS22095	23103	24083	xylose isomerase
RHIZOC002253	13	RHIZOB28_5613	NZ_LBHV01000009.1	YH62_RS22110	25911	27377	glycerol kinase
RHIZOC038362	2	RHIZOB28_5615	NZ_LBHV01000009.1	YH62_RS22120	28117	29133	hypothetical protein
RHIZOC038308	0	RHIZOB28_5616	NZ_LBHV01000009.1	YH62_RS22125	29262	31991	ligand-gated channel
RHIZOC023816	0	RHIZOB28_5617	NZ_LBHV01000009.1	YH62_RS22130	32082	32864	hemolysin
RHIZOC015543	NA	RHIZOB28_5623	NZ_LBHV01000009.1	YH62_RS22150	37420	37659	hypothetical protein
RHIZOC039274	24	RHIZOB28_5630	NZ_LBHV01000009.1	YH62_RS22185	42719	43606	LysR family transcriptional regulator
RHIZOC015268	15	RHIZOB28_5631	NZ_LBHV01000009.1	YH62_RS22190	43738	45288	ABC transporter substrate-binding protein
RHIZOC030622	1	RHIZOB28_5632	NZ_LBHV01000009.1	YH62_RS22195	45308	46189	dihydrodipicolinate synthase family protein
RHIZOC036468	3	RHIZOB28_5633	NZ_LBHV01000009.1	YH62_RS22200	46229	47188	nucleoside hydrolase
RHIZOC036468	2	RHIZOB28_5634	NZ_LBHV01000009.1	YH62_RS22205	47185	48162	nucleoside hydrolase
RHIZOC011936	43	RHIZOB28_5635	NZ_LBHV01000009.1	YH62_RS22210	48168	49142	ABC transporter permease
RHIZOC040364	47	RHIZOB28_5636	NZ_LBHV01000009.1	YH62_RS22215	49142	50080	ABC transporter permease
RHIZOC012974	15	RHIZOB28_5637	NZ_LBHV01000009.1	YH62_RS22220	50084	51889	ABC transporter ATP-binding protein
RHIZOC035320	0	RHIZOB28_5643	NZ_LBHV01000009.1	YH62_RS22250	57110	58144	branched-chain amino acid ABC transporter permease
RHIZOC031172	NA	RHIZOB28_5671	NZ_LBHV01000009.1	YH62_RS22395	90610	91473	AraC family transcriptional regulator
RHIZOC027990	NA	RHIZOB28_5673	NZ_LBHV01000009.1	YH62_RS22405	92645	93358	formylglycine-generating enzyme family protein
RHIZOC000610	29	RHIZOB28_5676	NZ_LBHV01000009.1	YH62_RS22420	95444	96097	(2Fe-2S)-binding protein
RHIZOC019972	11	RHIZOB28_5678	NZ_LBHV01000009.1	YH62_RS22430	97110	99272	xanthine dehydrogenase family protein molybdopterin-binding subunit
RHIZOC030842	0	RHIZOB28_5680	NZ_LBHV01000009.1	YH62_RS22440	99829	101385	SpoVR family protein
RHIZOC021970	0	RHIZOB28_5681	NZ_LBHV01000009.1	YH62_RS22445	101382	102662	hypothetical protein
RHIZOC010561	0	RHIZOB28_5682	NZ_LBHV01000009.1	YH62_RS22450	102685	104628	PrkA family serine protein kinase
RHIZOC000071	0	RHIZOB28_5683	NZ_LBHV01000009.1	YH62_RS22455	104942	105817	pantoate--beta-alanine ligase
RHIZOC020669	0	RHIZOB28_5684	NZ_LBHV01000009.1	YH62_RS22460	105814	106635	3-methyl-2-oxobutanoate hydroxymethyltransferase
RHIZOC016532	0	RHIZOB28_5685	NZ_LBHV01000009.1	YH62_RS22465	106735	107634	membrane protein
RHIZOC007075	0	RHIZOB28_5686	NZ_LBHV01000009.1	YH62_RS22470	107703	108674	quinolinate synthase NadA
RHIZOC005257	0	RHIZOB28_5687	NZ_LBHV01000009.1	YH62_RS22475	108671	110212	L-aspartate oxidase
RHIZOC011183	0	RHIZOB28_5688	NZ_LBHV01000009.1	YH62_RS22480	110214	111068	nicotinate-nucleotide diphosphorylase (carboxylating)
RHIZOC001104	0	RHIZOB28_5689	NZ_LBHV01000009.1	YH62_RS22485	111163	111624	Rrf2 family transcriptional regulator
RHIZOC019923	0	RHIZOB28_5691	NZ_LBHV01000009.1	YH62_RS22495	112976	113428	flavin reductase
RHIZOC029884	2	RHIZOB28_5693	NZ_LBHV01000009.1	YH62_RS22505	114957	116294	LLM class flavin-dependent oxidoreductase
RHIZOC039787	14	RHIZOB28_5694	NZ_LBHV01000009.1	YH62_RS22510	116362	117549	amidohydrolase
RHIZOC003676	0	RHIZOB28_5695	NZ_LBHV01000009.1	YH62_RS22515	117575	118126	N-acetyltransferase
RHIZOC014676	0	RHIZOB28_5697	NZ_LBHV01000009.1	YH62_RS22530	119958	120896	ABC transporter substrate-binding protein
RHIZOC014676	1	RHIZOB28_5698	NZ_LBHV01000009.1	YH62_RS22535	120971	121912	ABC transporter substrate-binding protein
RHIZOC040637	0	RHIZOB28_5713	NZ_LBHV01000009.1	YH62_RS22610	133803	134177	VOC family protein
RHIZOC035956	16	RHIZOB28_5715	NZ_LBHV01000009.1	YH62_RS22620	135364	136170	ABC transporter ATP-binding protein
RHIZOC026950	0	RHIZOB28_5716	NZ_LBHV01000009.1	YH62_RS22625	136174	137178	ABC transporter substrate-binding protein
RHIZOC032271	1	RHIZOB28_5717	NZ_LBHV01000009.1	YH62_RS22630	137229	138392	alkanesulfonate monooxygenase, FMNH(2)-dependent
RHIZOC003878	0	RHIZOB28_5718	NZ_LBHV01000009.1	YH62_RS22635	138632	139138	RNA polymerase sigma factor
RHIZOC038362	3	RHIZOB28_5719	NZ_LBHV01000009.1	YH62_RS22640	139224	140183	hypothetical protein
RHIZOC010675	14	RHIZOB28_5720	NZ_LBHV01000009.1	YH62_RS22645	140335	142746	TonB-dependent siderophore receptor
RHIZOC007217	10	RHIZOB28_5721	NZ_LBHV01000009.1	YH62_RS22650	142740	143636	hypothetical protein
RHIZOC000999	9	RHIZOB28_5722	NZ_LBHV01000009.1	YH62_RS22655	143639	145627	Fe(3+)-hydroxamate ABC transporter permease FhuB
RHIZOC008669	0	RHIZOB28_5723	NZ_LBHV01000009.1	YH62_RS22660	145624	146364	siderophore-iron reductase FhuF
RHIZOC034976	3	RHIZOB28_5726	NZ_LBHV01000009.1	YH62_RS22675	149219	150229	TRAP transporter substrate-binding protein
RHIZOC000501	35	RHIZOB28_5727	NZ_LBHV01000009.1	YH62_RS22680	150293	151573	L-dehydroascorbate transporter large permease subunit
RHIZOC014210	1	RHIZOB28_5728	NZ_LBHV01000009.1	YH62_RS22685	151587	152144	TRAP transporter small permease
RHIZOC015484	2	RHIZOB28_5731	NZ_LBHV01000009.1	YH62_RS22700	153127	153726	histidine phosphatase family protein
RHIZOC029571	NA	RHIZOB28_5734	NZ_LBHV01000009.1	YH62_RS22715	156561	157673	iron ABC transporter substrate-binding protein
RHIZOC000669	NA	RHIZOB28_5739	NZ_LBHV01000009.1	YH62_RS22740	162204	163676	purine permease
RHIZOC039911	1	RHIZOB28_5740	NZ_LBHV01000009.1	YH62_RS22745	163690	164301	nucleoside deaminase
RHIZOC013887	5	RHIZOB28_5742	NZ_LBHV01000009.1	YH62_RS22755	164828	165370	arsenate reductase ArsC
RHIZOC005720	22	RHIZOB28_5748	NZ_LBHV01000009.1	YH62_RS22785	169801	170904	sn-glycerol-3-phosphate ABC transporter ATP-binding protein UgpC
RHIZOC017600	36	RHIZOB28_5749	NZ_LBHV01000009.1	YH62_RS22790	170913	171842	sugar ABC transporter permease
RHIZOC016381	32	RHIZOB28_5750	NZ_LBHV01000009.1	YH62_RS22795	171851	172732	carbohydrate ABC transporter permease
RHIZOC034995	0	RHIZOB28_5751	NZ_LBHV01000009.1	YH62_RS22800	172756	174324	sugar ABC transporter permease
RHIZOC026880	0	RHIZOB28_5752	NZ_LBHV01000009.1	YH62_RS22805	174399	176729	alginate lyase
RHIZOC006862	0	RHIZOB28_5754	NZ_LBHV01000009.1	YH62_RS22815	177494	178519	dehydrogenase
RHIZOC040295	0	RHIZOB28_5755	NZ_LBHV01000009.1	YH62_RS22820	178516	179301	sugar phosphate isomerase
RHIZOC007764	0	RHIZOB28_5756	NZ_LBHV01000009.1	YH62_RS22825	179316	180560	glucarate dehydratase
RHIZOC035018	NA	RHIZOB28_5757	NZ_LBHV01000009.1	YH62_RS22830	180632	181762	ABC transporter substrate-binding protein
RHIZOC017386	3	RHIZOB28_5758	NZ_LBHV01000009.1	YH62_RS22835	181816	182796	ABC transporter permease
RHIZOC015467	24	RHIZOB28_5759	NZ_LBHV01000009.1	YH62_RS22840	182793	183782	ABC transporter permease
RHIZOC005261	30	RHIZOB28_5760	NZ_LBHV01000009.1	YH62_RS22845	183779	185296	sugar ABC transporter ATP-binding protein
RHIZOC008093	NA	RHIZOB28_5762	NZ_LBHV01000009.1	YH62_RS22855	186320	187336	AraC family transcriptional regulator
RHIZOC005413	69	RHIZOB28_5763	NZ_LBHV01000009.1	YH62_RS22860	187347	188168	nickel import ATP-binding protein NikE
RHIZOC006429	38	RHIZOB28_5764	NZ_LBHV01000009.1	YH62_RS22865	188165	188887	nickel import ATP-binding protein NikD
RHIZOC040364	77	RHIZOB28_5765	NZ_LBHV01000009.1	YH62_RS22870	188950	189822	nickel ABC transporter permease subunit NikC
RHIZOC011936	90	RHIZOB28_5766	NZ_LBHV01000009.1	YH62_RS22875	189819	190763	nickel ABC transporter permease subunit NikB
RHIZOC030809	14	RHIZOB28_5767	NZ_LBHV01000009.1	YH62_RS22880	190768	192354	nickel ABC transporter, nickel/metallophore periplasmic binding protein
RHIZOC037935	NA	RHIZOB28_5768	NZ_LBHV01000009.1	YH62_RS22885	192526	192924	nickel-responsive transcriptional regulator NikR
RHIZOC001847	6	RHIZOB28_5772	NZ_LBHV01000009.1	YH62_RS22905	196336	198117	acetyl-CoA carboxylase
RHIZOC037826	NA	RHIZOB28_5778	NZ_LBHV01000009.1	YH62_RS22935	205405	205680	DUF2277 domain-containing protein
RHIZOC005413	65	RHIZOB28_5780	NZ_LBHV01000009.1	YH62_RS22950	207304	208287	ABC transporter ATP-binding protein
RHIZOC005413	33	RHIZOB28_5781	NZ_LBHV01000009.1	YH62_RS22955	208300	209268	ABC transporter ATP-binding protein
RHIZOC018132	0	RHIZOB28_5782	NZ_LBHV01000009.1	YH62_RS22960	209282	210493	ABC transporter permease
RHIZOC011936	47	RHIZOB28_5783	NZ_LBHV01000009.1	YH62_RS22965	210490	211470	ABC transporter permease
RHIZOC039170	6	RHIZOB28_5784	NZ_LBHV01000009.1	YH62_RS22970	211470	212873	adenylosuccinate lyase family protein
RHIZOC013444	15	RHIZOB28_5785	NZ_LBHV01000009.1	YH62_RS22975	212941	214548	ABC transporter substrate-binding protein
RHIZOC016285	0	RHIZOB28_5793	NZ_LBHV01000009.1	YH62_RS23010	220243	221142	AraC family transcriptional regulator
RHIZOC023583	0	RHIZOB28_5794	NZ_LBHV01000009.1	YH62_RS23015	221343	222809	alpha-glucosidase/alpha-galactosidase
RHIZOC015268	41	RHIZOB28_5795	NZ_LBHV01000009.1	YH62_RS23020	222929	225016	periplasmic alpha-galactoside-binding protein
RHIZOC011936	62	RHIZOB28_5796	NZ_LBHV01000009.1	YH62_RS23025	225132	226139	ABC transporter permease
RHIZOC005517	0	RHIZOB28_5797	NZ_LBHV01000009.1	YH62_RS23030	226141	227271	ABC transporter permease
RHIZOC041099	30	RHIZOB28_5798	NZ_LBHV01000009.1	YH62_RS23035	227282	228949	ABC transporter ATP-binding protein
RHIZOC023583	1	RHIZOB28_5799	NZ_LBHV01000009.1	YH62_RS23040	228972	230345	alpha-glucosidase/alpha-galactosidase
RHIZOC024844	0	RHIZOB28_5800	NZ_LBHV01000009.1	YH62_RS23045	230358	231242	AraC family transcriptional regulator
RHIZOC003176	0	RHIZOB28_5801	NZ_LBHV01000009.1	YH62_RS23050	231335	232609	carbohydrate ABC transporter substrate-binding protein
RHIZOC017600	9	RHIZOB28_5802	NZ_LBHV01000009.1	YH62_RS23055	232679	233539	sugar ABC transporter permease
RHIZOC016381	22	RHIZOB28_5803	NZ_LBHV01000009.1	YH62_RS23060	233536	234372	carbohydrate ABC transporter permease
RHIZOC005720	44	RHIZOB28_5804	NZ_LBHV01000009.1	YH62_RS23065	234384	235466	sn-glycerol-3-phosphate ABC transporter ATP-binding protein UgpC
RHIZOC018852	0	RHIZOB28_5805	NZ_LBHV01000009.1	YH62_RS23070	235510	237513	oxidoreductase
RHIZOC040868	NA	RHIZOB28_958	NZ_LBHV01000010.1	YH62_RS23130	15467	16009	N-acetyltransferase
RHIZOC039576	1	RHIZOB28_1058	NZ_LBHV01000010.1	YH62_RS23625	126472	127521	cobalamin biosynthesis protein CobW
RHIZOC005190	0	RHIZOB28_1072	NZ_LBHV01000010.1	YH62_RS23695	141270	141800	ketosteroid isomerase
RHIZOC017385	17	RHIZOB28_1074	NZ_LBHV01000010.1	YH62_RS23705	142707	143594	LysR family transcriptional regulator
RHIZOC013433	NA	RHIZOB28_1075	NZ_LBHV01000010.1	YH62_RS23710	143606	144223	TetR family transcriptional regulator
RHIZOC011642	0	RHIZOB28_1107	NZ_LBHV01000010.1	YH62_RS23885	173997	176453	hypothetical protein
RHIZOC025066	0	RHIZOB28_1109	NZ_LBHV01000010.1	YH62_RS23895	177706	179523	lysophospholipase
RHIZOC027248	0	RHIZOB28_1110	NZ_LBHV01000010.1	YH62_RS23900	179494	181923	beta-mannosidase
RHIZOC025090	0	RHIZOB28_1111	NZ_LBHV01000010.1	YH62_RS23905	181920	182903	DUF1839 domain-containing protein
RHIZOC015914	0	RHIZOB28_1112	NZ_LBHV01000010.1	YH62_RS23910	182908	183816	amino acid--[acyl-carrier-protein] ligase
RHIZOC019153	0	RHIZOB28_1113	NZ_LBHV01000010.1	YH62_RS23915	183852	185033	acyl-CoA dehydrogenase
RHIZOC023919	0	RHIZOB28_1114	NZ_LBHV01000010.1	YH62_RS23920	185033	185284	acyl carrier protein
RHIZOC041146	3	RHIZOB28_1119	NZ_LBHV01000010.1	YH62_RS23940	189430	190062	thiamine phosphate synthase
RHIZOC015546	NA	RHIZOB28_1129	NZ_LBHV01000011.1	YH62_RS23990	278	739	hypothetical protein
RHIZOC015547	NA	RHIZOB28_1130	NZ_LBHV01000011.1	YH62_RS23995	829	2397	hypothetical protein
RHIZOC008569	NA	RHIZOB28_1131	NZ_LBHV01000011.1	YH62_RS24000	2394	3221	EscT/YscT/HrcT family type III secretion system export apparatus protein
RHIZOC040086	2	RHIZOB28_1132	NZ_LBHV01000011.1	YH62_RS24005	3226	3495	type III secretion protein
RHIZOC030613	1	RHIZOB28_1133	NZ_LBHV01000011.1	YH62_RS24010	3499	4155	EscR/YscR/HrcR family type III secretion system export apparatus protein
RHIZOC035960	NA	RHIZOB28_1134	NZ_LBHV01000011.1	YH62_RS24015	4170	5195	hypothetical protein
RHIZOC034665	2	RHIZOB28_1136	NZ_LBHV01000011.1	YH62_RS24025	5671	7008	EscN/YscN/HrcN family type III secretion system ATPase
RHIZOC030024	NA	RHIZOB28_1138	NZ_LBHV01000011.1	YH62_RS24040	8176	9000	EscJ/YscJ/HrcJ family type III secretion inner membrane ring protein
RHIZOC029141	NA	RHIZOB28_1140	NZ_LBHV01000011.1	YH62_RS24050	9491	9700	hypothetical protein
RHIZOC015549	NA	RHIZOB28_1141	NZ_LBHV01000011.1	YH62_RS24055	9761	10378	hypothetical protein
RHIZOC030614	NA	RHIZOB28_1142	NZ_LBHV01000011.1	YH62_RS24060	10761	10988	hypothetical protein
RHIZOC027301	0	RHIZOB28_1169	NZ_LBHV01000011.1	YH62_RS24180	30853	31659	Asp/Glu racemase
RHIZOC011936	82	RHIZOB28_1184	NZ_LBHV01000011.1	YH62_RS24255	47211	48173	ABC transporter permease
RHIZOC040364	71	RHIZOB28_1185	NZ_LBHV01000011.1	YH62_RS24260	48177	49082	ABC transporter permease
RHIZOC005413	59	RHIZOB28_1186	NZ_LBHV01000011.1	YH62_RS24265	49069	50118	ABC transporter ATP-binding protein
RHIZOC005413	14	RHIZOB28_1187	NZ_LBHV01000011.1	YH62_RS24270	50115	51128	ABC transporter ATP-binding protein
RHIZOC026036	0	RHIZOB28_1189	NZ_LBHV01000011.1	YH62_RS24280	52318	52974	hypothetical protein
RHIZOC029265	4	RHIZOB28_1190	NZ_LBHV01000011.1	YH62_RS24285	53011	53499	RidA family protein
RHIZOC031391	0	RHIZOB28_1212	NZ_LBHV01000011.1	YH62_RS24390	76882	78312	1,3-1,4-beta-glycanase
RHIZOC000042	13	RHIZOB28_1213	NZ_LBHV01000011.1	YH62_RS24395	78390	79685	HlyD family type I secretion periplasmic adaptor subunit
RHIZOC021557	0	RHIZOB28_1214	NZ_LBHV01000011.1	YH62_RS24400	79682	81391	type I secretion system permease/ATPase
RHIZOC005070	NA	RHIZOB28_1215	NZ_LBHV01000011.1	YH62_RS24405	81972	82748	hypothetical protein
RHIZOC032273	4	RHIZOB28_1217	NZ_LBHV01000011.1	YH62_RS24415	83868	84977	Fe3+-hydroxamate ABC transporter substrate-binding protein
RHIZOC010675	12	RHIZOB28_1218	NZ_LBHV01000011.1	YH62_RS24420	85037	87184	TonB-dependent siderophore receptor
RHIZOC039484	NA	RHIZOB28_1219	NZ_LBHV01000011.1	YH62_RS24425	87482	88522	AraC family transcriptional regulator
RHIZOC023103	NA	RHIZOB28_1220	NZ_LBHV01000011.1	YH62_RS24430	88539	88820	hypothetical protein
RHIZOC007780	6	RHIZOB28_1221	NZ_LBHV01000011.1	YH62_RS24435	88754	89548	DUF899 domain-containing protein
RHIZOC025843	0	RHIZOB28_1222	NZ_LBHV01000011.1	YH62_RS24440	89668	90888	hypothetical protein
RHIZOC019796	0	RHIZOB28_1223	NZ_LBHV01000011.1	YH62_RS24445	90924	91565	glutamine cyclotransferase
RHIZOC017385	9	RHIZOB28_1229	NZ_LBHV01000011.1	YH62_RS24475	97073	97957	LysR family transcriptional regulator
RHIZOC036226	NA	RHIZOB28_1230	NZ_LBHV01000011.1	YH62_RS24480	98121	98999	arginase
RHIZOC038803	0	RHIZOB28_1232	NZ_LBHV01000011.1	YH62_RS24490	101514	101762	plasmid stabilization protein
RHIZOC011883	3	RHIZOB28_1238	NZ_LBHV01000011.1	YH62_RS24520	107859	108389	deaminase/reductase
RHIZOC002113	0	RHIZOB28_1245	NZ_LBHV01000011.1	YH62_RS24550	116082	117077	alpha/beta hydrolase
RHIZOC018431	0	RHIZOB28_1246	NZ_LBHV01000011.1	YH62_RS24555	117481	117981	ferritin-like domain-containing protein
RHIZOC021214	NA	RHIZOB28_1247	NZ_LBHV01000011.1	YH62_RS24560	118295	118546	GlsB/YeaQ/YmgE family stress response membrane protein
RHIZOC025335	0	RHIZOB28_1248	NZ_LBHV01000011.1	YH62_RS24565	118575	119060	DUF937 domain-containing protein
RHIZOC008345	11	RHIZOB28_1252	NZ_LBHV01000011.1	YH62_RS24585	122852	123628	FadR family transcriptional regulator
RHIZOC031310	8	RHIZOB28_1253	NZ_LBHV01000011.1	YH62_RS24590	123844	124815	sugar ABC transporter substrate-binding protein
RHIZOC005261	22	RHIZOB28_1254	NZ_LBHV01000011.1	YH62_RS24595	124944	126470	sugar ABC transporter ATP-binding protein
RHIZOC015467	31	RHIZOB28_1255	NZ_LBHV01000011.1	YH62_RS24600	126483	127490	ABC transporter permease
RHIZOC040101	1	RHIZOB28_1256	NZ_LBHV01000011.1	YH62_RS24605	127498	128388	aldose 1-epimerase
RHIZOC027435	6	RHIZOB28_1258	NZ_LBHV01000011.1	YH62_RS24615	130056	131204	galactonate dehydratase
RHIZOC008470	109	RHIZOB28_1259	NZ_LBHV01000011.1	YH62_RS24620	131216	131995	short-chain dehydrogenase
RHIZOC034976	11	RHIZOB28_1267	NZ_LBHV01000011.1	YH62_RS24660	139373	140410	TRAP transporter substrate-binding protein DctP
RHIZOC004347	2	RHIZOB28_1285	NZ_LBHV01000012.1	YH62_RS24745	854	1654	oxidoreductase
RHIZOC025583	NA	RHIZOB28_1286	NZ_LBHV01000012.1	YH62_RS24750	1921	3210	divalent metal cation transporter
RHIZOC013998	0	RHIZOB28_1289	NZ_LBHV01000012.1	YH62_RS24765	5165	5974	methyltransferase domain-containing protein
RHIZOC017243	4	RHIZOB28_1292	NZ_LBHV01000012.1	YH62_RS24780	7819	8853	ABC transporter substrate-binding protein
RHIZOC025346	14	RHIZOB28_1299	NZ_LBHV01000012.1	YH62_RS24815	13564	14310	NAD(P)-dependent oxidoreductase
RHIZOC028381	2	RHIZOB28_1312	NZ_LBHV01000012.1	YH62_RS24875	24454	25611	aminopeptidase P family protein
RHIZOC010486	5	RHIZOB28_1313	NZ_LBHV01000012.1	YH62_RS24880	25614	26834	acetylornithine deacetylase
RHIZOC041099	15	RHIZOB28_1314	NZ_LBHV01000012.1	YH62_RS24885	26857	28500	ABC transporter ATP-binding protein
RHIZOC040364	73	RHIZOB28_1315	NZ_LBHV01000012.1	YH62_RS24890	28511	29335	ABC transporter permease
RHIZOC011936	16	RHIZOB28_1316	NZ_LBHV01000012.1	YH62_RS24895	29328	30275	ABC transporter permease
RHIZOC015268	43	RHIZOB28_1317	NZ_LBHV01000012.1	YH62_RS24900	30389	31939	ABC transporter substrate-binding protein
RHIZOC010486	4	RHIZOB28_1318	NZ_LBHV01000012.1	YH62_RS24905	31962	33275	acetylornithine deacetylase
RHIZOC010989	7	RHIZOB28_1319	NZ_LBHV01000012.1	YH62_RS24910	33391	34155	GntR family transcriptional regulator
RHIZOC020473	27	RHIZOB28_1322	NZ_LBHV01000012.1	YH62_RS24925	35426	36271	3-ketoacyl-ACP reductase
RHIZOC003585	37	RHIZOB28_1323	NZ_LBHV01000012.1	YH62_RS24930	36431	37390	AraC family transcriptional regulator
RHIZOC015540	NA	RHIZOB28_1342	NZ_LBHV01000012.1	YH62_RS25020	54843	55355	hypothetical protein
RHIZOC017825	0	RHIZOB28_1346	NZ_LBHV01000012.1	YH62_RS25040	58968	61142	catalase/peroxidase HPI
RHIZOC005720	42	RHIZOB28_1348	NZ_LBHV01000012.1	YH62_RS25050	61751	62833	ABC transporter ATP-binding protein
RHIZOC010493	0	RHIZOB28_1349	NZ_LBHV01000012.1	YH62_RS25055	62843	64765	glycoside hydrolase family 127 protein
RHIZOC016381	34	RHIZOB28_1350	NZ_LBHV01000012.1	YH62_RS25060	64780	65643	carbohydrate ABC transporter permease
RHIZOC017600	17	RHIZOB28_1351	NZ_LBHV01000012.1	YH62_RS25065	65640	66560	sugar ABC transporter permease
RHIZOC026157	0	RHIZOB28_1352	NZ_LBHV01000012.1	YH62_RS25070	66650	67885	sugar ABC transporter substrate-binding protein
RHIZOC018468	1	RHIZOB28_1353	NZ_LBHV01000012.1	YH62_RS25075	67939	68955	LacI family transcriptional regulator
RHIZOC015541	NA	RHIZOB28_1364	NZ_LBHV01000012.1	YH62_RS25130	77843	78217	hypothetical protein
RHIZOC000550	3	RHIZOB28_1373	NZ_LBHV01000012.1	YH62_RS25180	85854	87014	GGDEF domain-containing protein
RHIZOC040581	13	RHIZOB28_1379	NZ_LBHV01000012.1	YH62_RS25210	92412	93488	ABC transporter ATP-binding protein
RHIZOC035815	7	RHIZOB28_1381	NZ_LBHV01000012.1	YH62_RS25220	94698	95543	CoA ester lyase
RHIZOC031621	NA	RHIZOB28_1465	NZ_LBHV01000013.1	YH62_RS25620	29980	30909	hypothetical protein
RHIZOC012615	NA	RHIZOB28_1471	NZ_LBHV01000013.1	YH62_RS25650	34344	35201	hypothetical protein
RHIZOC033994	NA	RHIZOB28_1472	NZ_LBHV01000013.1	YH62_RS25655	35194	35829	exonuclease
RHIZOC007123	NA	RHIZOB28_1480	NZ_LBHV01000013.1	YH62_RS25695	39142	39324	hypothetical protein
RHIZOC024511	0	RHIZOB28_1487	NZ_LBHV01000013.1	YH62_RS25750	43924	44349	membrane protein
RHIZOC012635	3	RHIZOB28_1499	NZ_LBHV01000013.1	YH62_RS25815	57762	58526	DUF1028 domain-containing protein
RHIZOC028371	NA	RHIZOB28_1509	NZ_LBHV01000013.1	YH62_RS25865	68819	69097	hypothetical protein
RHIZOC017842	0	RHIZOB28_1519	NZ_LBHV01000013.1	YH62_RS25915	77163	77948	membrane protein
RHIZOC029537	0	RHIZOB28_1557	NZ_LBHV01000013.1	YH62_RS26105	114591	114929	hypothetical protein
RHIZOC006308	0	RHIZOB28_1559	NZ_LBHV01000013.1	YH62_RS26115	115709	116056	hypothetical protein
RHIZOC028799	NA	RHIZOB28_1562	NZ_LBHV01000013.1	YH62_RS26130	117318	118130	membrane protein
RHIZOC021654	0	RHIZOB28_1566	NZ_LBHV01000013.1	YH62_RS26145	120556	120888	hypothetical protein
RHIZOC035127	4	RHIZOB28_1606	NZ_LBHV01000014.1	YH62_RS26345	39623	40261	TetR/AcrR family transcriptional regulator
RHIZOC028810	NA	RHIZOB28_1607	NZ_LBHV01000014.1	YH62_RS26350	40595	43951	type III effector HrpK
RHIZOC028805	NA	RHIZOB28_1610	NZ_LBHV01000014.1	YH62_RS26365	45800	48940	hypothetical protein
RHIZOC038022	NA	RHIZOB28_1611	NZ_LBHV01000014.1	YH62_RS26370	49056	49682	L,D-transpeptidase
RHIZOC028806	NA	RHIZOB28_1613	NZ_LBHV01000014.1	YH62_RS26380	50890	51684	hypothetical protein
RHIZOC022929	NA	RHIZOB28_1614	NZ_LBHV01000014.1	YH62_RS26385	51698	52117	hypothetical protein
RHIZOC007801	1	RHIZOB28_1616	NZ_LBHV01000014.1	YH62_RS26395	53562	55739	EscV/YscV/HrcV family type III secretion system export apparatus protein
RHIZOC028807	NA	RHIZOB28_1617	NZ_LBHV01000014.1	YH62_RS26400	55736	56074	hypothetical protein
RHIZOC028808	NA	RHIZOB28_1618	NZ_LBHV01000014.1	YH62_RS26405	56071	56457	hypothetical protein
RHIZOC030022	NA	RHIZOB28_1619	NZ_LBHV01000014.1	YH62_RS26410	56486	57415	hypothetical protein
RHIZOC006947	4	RHIZOB28_1620	NZ_LBHV01000014.1	YH62_RS26415	58193	59575	MFS transporter
RHIZOC022927	3	RHIZOB28_1621	NZ_LBHV01000014.1	YH62_RS26420	59793	60740	dihydrodipicolinate synthase family protein
RHIZOC011306	26	RHIZOB28_1622	NZ_LBHV01000014.1	YH62_RS26425	60905	61969	LacI family transcriptional regulator
RHIZOC017243	5	RHIZOB28_1626	NZ_LBHV01000014.1	YH62_RS26445	64033	64965	iron ABC transporter substrate-binding protein
RHIZOC022506	13	RHIZOB28_1627	NZ_LBHV01000014.1	YH62_RS26450	64980	65756	ABC transporter ATP-binding protein
RHIZOC040790	NA	RHIZOB28_1628	NZ_LBHV01000014.1	YH62_RS26455	65753	66190	DUF1636 domain-containing protein
RHIZOC028504	0	RHIZOB28_1638	NZ_LBHV01000014.1	YH62_RS26505	77625	78398	membrane protein
RHIZOC034667	0	RHIZOB28_1639	NZ_LBHV01000014.1	YH62_RS26510	78426	79826	nodulation protein NfeD
RHIZOC007780	7	RHIZOB28_1648	NZ_LBHV01000015.1	YH62_RS26555	2131	2877	DUF899 domain-containing protein
RHIZOC039538	8	RHIZOB28_1650	NZ_LBHV01000015.1	YH62_RS26565	4638	5390	oxidoreductase
RHIZOC034856	NA	RHIZOB28_1654	NZ_LBHV01000015.1	YH62_RS26585	8704	9999	NCS2 family permease
RHIZOC029558	3	RHIZOB28_1655	NZ_LBHV01000015.1	YH62_RS26590	10097	10582	ureidoglycolate lyase
RHIZOC000741	NA	RHIZOB28_1656	NZ_LBHV01000015.1	YH62_RS26595	10668	12086	polysaccharide deacetylase
RHIZOC040368	1	RHIZOB28_1657	NZ_LBHV01000015.1	YH62_RS26600	12248	12616	hydroxyisourate hydrolase
RHIZOC016744	1	RHIZOB28_1658	NZ_LBHV01000015.1	YH62_RS26605	12620	14101	xanthine dehydrogenase small subunit
RHIZOC019972	27	RHIZOB28_1659	NZ_LBHV01000015.1	YH62_RS26610	14105	16471	xanthine dehydrogenase molybdopterin binding subunit
RHIZOC017385	83	RHIZOB28_1661	NZ_LBHV01000015.1	YH62_RS26620	17315	18259	LysR family transcriptional regulator
RHIZOC026130	1	RHIZOB28_1662	NZ_LBHV01000015.1	YH62_RS26625	18399	19640	cysteine desulfurase
RHIZOC006131	2	RHIZOB28_1663	NZ_LBHV01000015.1	YH62_RS26630	19637	20977	guanine deaminase
RHIZOC003059	10	RHIZOB28_1664	NZ_LBHV01000015.1	YH62_RS26635	21066	21908	IclR family transcriptional regulator
RHIZOC003462	3	RHIZOB28_1665	NZ_LBHV01000015.1	YH62_RS26640	22068	23852	glyoxylate carboligase
RHIZOC011702	10	RHIZOB28_1667	NZ_LBHV01000015.1	YH62_RS26650	24707	25591	2-hydroxy-3-oxopropionate reductase
RHIZOC013297	4	RHIZOB28_1668	NZ_LBHV01000015.1	YH62_RS26655	25653	26921	glycerate kinase
RHIZOC030094	10	RHIZOB28_1671	NZ_LBHV01000015.1	YH62_RS26670	29472	30443	C4-dicarboxylate ABC transporter substrate-binding protein
RHIZOC009178	3	RHIZOB28_1673	NZ_LBHV01000015.1	YH62_RS26680	30975	32474	tripartite tricarboxylate transporter TctA
RHIZOC014269	4	RHIZOB28_1674	NZ_LBHV01000015.1	YH62_RS26685	32549	33430	transcriptional regulator
RHIZOC031874	7	RHIZOB28_1675	NZ_LBHV01000015.1	YH62_RS26690	33548	36172	aconitate hydratase AcnA
RHIZOC015268	16	RHIZOB28_1684	NZ_LBHV01000015.1	YH62_RS26735	45688	47262	ABC transporter substrate-binding protein
RHIZOC026576	13	RHIZOB28_1686	NZ_LBHV01000015.1	YH62_RS26745	48170	49780	gamma-glutamyltransferase
RHIZOC039787	12	RHIZOB28_1691	NZ_LBHV01000015.1	YH62_RS26770	53778	54980	amidohydrolase
RHIZOC017154	5	RHIZOB28_1695	NZ_LBHV01000015.1	YH62_RS26790	58015	59031	amino acid ABC transporter substrate-binding protein
RHIZOC021673	20	RHIZOB28_1696	NZ_LBHV01000015.1	YH62_RS26795	59070	60251	cystathionine beta-lyase
RHIZOC031327	18	RHIZOB28_1700	NZ_LBHV01000015.1	YH62_RS26815	63463	64968	arylsulfatase
RHIZOC002187	3	RHIZOB28_1722	NZ_LBHV01000016.1	YH62_RS26930	16710	17492	FadR family transcriptional regulator
RHIZOC029856	NA	RHIZOB28_1739	NZ_LBHV01000016.1	YH62_RS27015	31481	32374	LysR family transcriptional regulator
RHIZOC035775	2	RHIZOB28_1740	NZ_LBHV01000016.1	YH62_RS27020	32477	33064	N-acetyltransferase
RHIZOC027733	0	RHIZOB28_1755	NZ_LBHV01000016.1	YH62_RS27095	48414	49292	patatin
RHIZOC031327	19	RHIZOB28_1794	NZ_LBHV01000017.1	YH62_RS27285	26005	27501	arylsulfatase
RHIZOC031327	5	RHIZOB28_1797	NZ_LBHV01000017.1	YH62_RS27300	30726	32162	arylsulfatase
RHIZOC019825	2	RHIZOB28_1800	NZ_LBHV01000017.1	YH62_RS27315	33823	34800	aliphatic sulfonate ABC transporter substrate-binding protein
RHIZOC035319	39	RHIZOB28_1804	NZ_LBHV01000017.1	YH62_RS27335	36285	37613	aspartate aminotransferase family protein
RHIZOC013552	3	RHIZOB28_1805	NZ_LBHV01000017.1	YH62_RS27340	37676	39100	amidohydrolase
RHIZOC041099	9	RHIZOB28_1806	NZ_LBHV01000017.1	YH62_RS27345	39131	40738	ABC transporter ATP-binding protein
RHIZOC040364	60	RHIZOB28_1807	NZ_LBHV01000017.1	YH62_RS27350	40738	41550	ABC transporter permease
RHIZOC011936	22	RHIZOB28_1808	NZ_LBHV01000017.1	YH62_RS27355	41550	42503	ABC transporter permease
RHIZOC015268	5	RHIZOB28_1809	NZ_LBHV01000017.1	YH62_RS27360	42508	44082	peptide ABC transporter substrate-binding protein
RHIZOC039385	0	RHIZOB28_1810	NZ_LBHV01000017.1	YH62_RS27365	44120	45280	peptidase C45
RHIZOC003564	0	RHIZOB28_1814	NZ_LBHV01000017.1	YH62_RS27380	47003	47914	HEPN domain-containing protein
RHIZOC000549	4	RHIZOB28_1819	NZ_LBHV01000017.1	YH62_RS27400	60512	61384	AraC family transcriptional regulator
RHIZOC006069	NA	RHIZOB28_1872	NZ_LBHV01000018.1	YH62_RS27655	37404	38396	hypothetical protein
RHIZOC029146	NA	RHIZOB28_1890	NZ_LBHV01000019.1	YH62_RS27745	11	3094	DNA primase
RHIZOC031947	NA	RHIZOB28_1891	NZ_LBHV01000019.1	YH62_RS27750	3110	3535	hypothetical protein
RHIZOC031939	NA	RHIZOB28_1907	NZ_LBHV01000019.1	YH62_RS27830	12633	14024	conjugal transfer protein TrbI
RHIZOC025702	NA	RHIZOB28_1909	NZ_LBHV01000019.1	YH62_RS27840	14512	15405	P-type conjugative transfer protein TrbG
RHIZOC015871	13	RHIZOB28_1914	NZ_LBHV01000019.1	YH62_RS27865	19485	20444	P-type conjugative transfer ATPase TrbB
RHIZOC027806	0	RHIZOB28_1922	NZ_LBHV01000019.1	YH62_RS27890	24869	25309	antirestriction protein
RHIZOC031947	NA	RHIZOB28_1942	NZ_LBHV01000019.1	YH62_RS27990	37544	37891	hypothetical protein
RHIZOC031161	NA	RHIZOB28_1945	NZ_LBHV01000019.1	YH62_RS28005	39753	40478	conjugal transfer protein TraL
RHIZOC031160	NA	RHIZOB28_1947	NZ_LBHV01000019.1	YH62_RS28015	41247	41630	conjugal transfer protein TraJ
RHIZOC024611	NA	RHIZOB28_1951	NZ_LBHV01000019.1	YH62_RS28035	46312	48525	conjugal transfer protein TraE
RHIZOC017385	36	RHIZOB28_2814	NZ_LBHV01000024.1	YH62_RS28735	8917	9810	LysR family transcriptional regulator
RHIZOC032347	0	RHIZOB28_2816	NZ_LBHV01000024.1	YH62_RS28745	10423	11187	carboxymuconolactone decarboxylase family protein
RHIZOC024151	5	RHIZOB28_2854	NZ_LBHV01000027.1	YH62_RS28930	1095	2018	cation transporter
RHIZOC018222	0	RHIZOB28_2855	NZ_LBHV01000027.1	YH62_RS28935	2157	2705	N-acetyltransferase
RHIZOC025713	NA	RHIZOB28_392	NZ_LBHV01000001.1	YH62_RS29050	388001	388282	hypothetical protein
RHIZOC009348	NA	RHIZOB28_2083	NZ_LBHV01000002.1	YH62_RS29065	132199	133173	hypothetical protein
RHIZOC023555	NA	RHIZOB28_2201	NZ_LBHV01000002.1	YH62_RS29070	264642	265544	hypothetical protein
RHIZOC027245	NA	RHIZOB28_3292	NZ_LBHV01000003.1	YH62_RS29085	440943	441644	hypothetical protein
RHIZOC016004	0	RHIZOB28_5239	NZ_LBHV01000008.1	YH62_RS29155	15772	16917	hypothetical protein
RHIZOC003601	0	RHIZOB28_1567	NZ_LBHV01000013.1	YH62_RS29195	120888	121733	hypothetical protein
RHIZOC039243	0	RHIZOB28_387	NZ_LBHV01000001.1	YH62_RS29305	386303	386497	hypothetical protein
RHIZOC027250	NA	RHIZOB28_589	NZ_LBHV01000001.1	YH62_RS29325	577328	578275	DUF1203 domain-containing protein
RHIZOC033971	NA	RHIZOB28_2264	NZ_LBHV01000002.1	YH62_RS29400	332826	333611	DUF2865 domain-containing protein
RHIZOC025519	NA	RHIZOB28_2399	NZ_LBHV01000002.1	YH62_RS29410	489127	489627	hypothetical protein
RHIZOC015497	2	RHIZOB28_3966	NZ_LBHV01000004.1	YH62_RS29485	481243	481407	DUF1328 domain-containing protein
RHIZOC013717	1	RHIZOB28_5620	NZ_LBHV01000009.1	YH62_RS29620	36165	36464	hypothetical protein
RHIZOC040366	0	RHIZOB28_5621	NZ_LBHV01000009.1	YH62_RS29625	36571	36942	hypothetical protein
RHIZOC007595	0	RHIZOB28_1565	NZ_LBHV01000013.1	YH62_RS29790	120240	120569	hypothetical protein
# clade4
# gene families present in all genomes but 0 of clade:				...	...	...	PSEPEL1,PSEPEL2,REJC140,REQ54,RFYW14,RHAB21,RHIMAR,RHIZOB27,RKHAN,RNT25,RTCK
# and absent in all but 0 genomes of sister clade:				...	...	...	RHIZOB28,RHIZOB79
gene_family_id	og_id	cds_code	genomic_accession	locus_tag	cds_begin	cds_end	product
RHIZOC033559	4	RHIZOB27_66	NZ_FO082820.1	NT26_RS00335	69122	70105	NAD(+) synthase
RHIZOC015427	0	RHIZOB27_72	NZ_FO082820.1	NT26_RS00365	74711	74890	hypothetical protein
RHIZOC020900	2	RHIZOB27_98	NZ_FO082820.1	NT26_RS00505	99982	100626	YitT family protein
RHIZOC026468	0	RHIZOB27_141	NZ_FO082820.1	NT26_RS00720	150985	153819	diguanylate cyclase
RHIZOC039018	0	RHIZOB27_143	NZ_FO082820.1	NT26_RS00730	154278	154751	GNAT family N-acetyltransferase
RHIZOC027688	12	RHIZOB27_144	NZ_FO082820.1	NT26_RS00735	154724	155458	DNA-binding response regulator
RHIZOC029473	1	RHIZOB27_145	NZ_FO082820.1	NT26_RS00740	155580	156326	Crp/Fnr family transcriptional regulator
RHIZOC019868	0	RHIZOB27_146	NZ_FO082820.1	NT26_RS00745	156347	158266	PAS domain-containing sensor histidine kinase
RHIZOC022402	0	RHIZOB27_176	NZ_FO082820.1	NT26_RS00900	191025	191243	hypothetical protein
RHIZOC040443	1	RHIZOB27_278	NZ_FO082820.1	NT26_RS01420	293870	294898	ammonia monooxygenase
RHIZOC013996	1	RHIZOB27_282	NZ_FO082820.1	NT26_RS01440	297657	299015	glutamine synthetase
RHIZOC029755	0	RHIZOB27_287	NZ_FO082820.1	NT26_RS01465	304621	305784	osmoprotectant NAGGN system M42 family peptidase
RHIZOC001092	0	RHIZOB27_288	NZ_FO082820.1	NT26_RS01470	305787	307589	N-acetylglutaminylglutamine synthetase
RHIZOC005362	1	RHIZOB27_289	NZ_FO082820.1	NT26_RS01475	307592	309367	N-acetylglutaminylglutamine amidotransferase
RHIZOC036493	0	RHIZOB27_290	NZ_FO082820.1	NT26_RS01480	309454	309921	MarR family transcriptional regulator
RHIZOC033686	0	RHIZOB27_293	NZ_FO082820.1	NT26_RS01495	311163	311918	glycosyl transferase family 25
RHIZOC006554	0	RHIZOB27_294	NZ_FO082820.1	NT26_RS01500	311899	313236	O-antigen ligase domain-containing protein
RHIZOC020866	0	RHIZOB27_382	NZ_FO082820.1	NT26_RS01945	417840	418562	porin family protein
RHIZOC018404	0	RHIZOB27_387	NZ_FO082820.1	NT26_RS01970	422045	422809	hypothetical protein
RHIZOC006624	0	RHIZOB27_391	NZ_FO082820.1	NT26_RS01990	426324	426926	class I SAM-dependent methyltransferase
RHIZOC027733	2	RHIZOB27_403	NZ_FO082820.1	NT26_RS02050	439319	440197	patatin
RHIZOC033383	5	RHIZOB27_453	NZ_FO082820.1	NT26_RS02300	491907	492356	BA14K family protein
RHIZOC034721	1	RHIZOB27_457	NZ_FO082820.1	NT26_RS02320	497406	498980	heme peroxidase
RHIZOC031772	0	RHIZOB27_526	NZ_FO082820.1	NT26_RS02665	567506	567922	hypothetical protein
RHIZOC009613	0	RHIZOB27_602	NZ_FO082820.1	NT26_RS03050	654701	655204	hypothetical protein
RHIZOC015935	0	RHIZOB27_707	NZ_FO082820.1	NT26_RS03570	759417	760379	dihydrodipicolinate synthase family protein
RHIZOC017112	0	RHIZOB27_725	NZ_FO082820.1	NT26_RS03665	778913	779512	transcriptional regulator BetI
RHIZOC031089	0	RHIZOB27_728	NZ_FO082820.1	NT26_RS22140	783103	783249	DUF1127 domain-containing protein
RHIZOC030839	0	RHIZOB27_736	NZ_FO082820.1	NT26_RS03715	789335	790852	hypothetical protein
RHIZOC025966	0	RHIZOB27_750	NZ_FO082820.1	NT26_RS03785	802541	802888	hypothetical protein
RHIZOC015087	0	RHIZOB27_751	NZ_FO082820.1	NT26_RS03790	802989	803228	hypothetical protein
RHIZOC034914	1	RHIZOB27_752	NZ_FO082820.1	NT26_RS03795	803305	803829	RNA polymerase subunit sigma
RHIZOC034677	0	RHIZOB27_756	NZ_FO082820.1	NT26_RS03815	806755	807735	YihY/virulence factor BrkB family protein
RHIZOC026898	0	RHIZOB27_759	NZ_FO082820.1	NT26_RS03830	809380	809709	hypothetical protein
RHIZOC018879	0	RHIZOB27_761	NZ_FO082820.1	NT26_RS03840	810360	811847	phospholipase
RHIZOC016005	0	RHIZOB27_768	NZ_FO082820.1	NT26_RS03875	820052	820666	DUF2799 domain-containing protein
RHIZOC003085	0	RHIZOB27_781	NZ_FO082820.1	NT26_RS03940	832246	832815	glutamine amidotransferase
RHIZOC031133	0	RHIZOB27_792	NZ_FO082820.1	NT26_RS03995	841798	842208	universal stress protein
RHIZOC007107	0	RHIZOB27_793	NZ_FO082820.1	NT26_RS04000	842247	842567	dimethylmenaquinone methyltransferase
RHIZOC024554	0	RHIZOB27_857	NZ_FO082820.1	NT26_RS04325	900076	900690	hypothetical protein
RHIZOC033806	0	RHIZOB27_996	NZ_FO082820.1	NT26_RS05010	1039139	1039414	hypothetical protein
RHIZOC030403	10	RHIZOB27_1010	NZ_FO082820.1	NT26_RS05080	1055542	1056576	porin
RHIZOC022433	0	RHIZOB27_1035	NZ_FO082820.1	NT26_RS05200	1083175	1084068	mechanosensitive ion channel family protein
RHIZOC006612	0	RHIZOB27_1048	NZ_FO082820.1	NT26_RS05265	1093883	1095634	LysM peptidoglycan-binding domain-containing protein
RHIZOC023984	5	RHIZOB27_1170	NZ_FO082820.1	NT26_RS05880	1216716	1217399	phosphate regulon transcriptional regulatory protein PhoB
RHIZOC039199	0	RHIZOB27_1176	NZ_FO082820.1	NT26_RS05910	1222647	1222835	hypothetical protein
RHIZOC020540	0	RHIZOB27_1177	NZ_FO082820.1	NT26_RS05915	1222931	1223221	XRE family transcriptional regulator
RHIZOC009626	0	RHIZOB27_1192	NZ_FO082820.1	NT26_RS05990	1237295	1237720	hypothetical protein
RHIZOC019842	4	RHIZOB27_1195	NZ_FO082820.1	NT26_RS06005	1239469	1240716	cytochrome P450
RHIZOC039943	0	RHIZOB27_1247	NZ_FO082820.1	NT26_RS06280	1305849	1306784	AEC family transporter
RHIZOC003909	0	RHIZOB27_1276	NZ_FO082820.1	NT26_RS06425	1334072	1334875	riboflavin deaminase
RHIZOC011704	0	RHIZOB27_1277	NZ_FO082820.1	NT26_RS06430	1334831	1335625	class I SAM-dependent methyltransferase
RHIZOC027409	0	RHIZOB27_1279	NZ_FO082820.1	NT26_RS06440	1336662	1337060	6-carboxytetrahydropterin synthase
RHIZOC022798	0	RHIZOB27_1280	NZ_FO082820.1	NT26_RS06445	1337083	1338084	dehydrogenase
RHIZOC004876	0	RHIZOB27_1282	NZ_FO082820.1	NT26_RS06455	1339464	1340234	CDP-alcohol phosphatidyltransferase family protein
RHIZOC016549	0	RHIZOB27_1285	NZ_FO082820.1	NT26_RS06470	1342005	1343648	sulfatase
RHIZOC030412	6	RHIZOB27_1435	NZ_FO082820.1	NT26_RS07250	1457930	1459765	dihydroxy-acid dehydratase
RHIZOC015751	0	RHIZOB27_1441	NZ_FO082820.1	NT26_RS07280	1465838	1466080	hypothetical protein
RHIZOC020249	0	RHIZOB27_1469	NZ_FO082820.1	NT26_RS07420	1494572	1495039	DUF1203 domain-containing protein
RHIZOC028130	2	RHIZOB27_1510	NZ_FO082820.1	NT26_RS07630	1535052	1536674	ABC transporter ATP-binding protein
RHIZOC030341	0	RHIZOB27_1537	NZ_FO082820.1	NT26_RS07765	1565113	1565352	DUF465 domain-containing protein
RHIZOC034725	0	RHIZOB27_1554	NZ_FO082820.1	NT26_RS07850	1583569	1584156	hypothetical protein
RHIZOC004374	0	RHIZOB27_1577	NZ_FO082820.1	NT26_RS07965	1609977	1610609	hypothetical protein
RHIZOC017305	1	RHIZOB27_1578	NZ_FO082820.1	NT26_RS07970	1610780	1612177	aldehyde dehydrogenase
RHIZOC025543	0	RHIZOB27_1634	NZ_FO082820.1	NT26_RS08250	1665319	1665636	quaternary ammonium compound-resistance protein SugE
RHIZOC009587	0	RHIZOB27_1670	NZ_FO082820.1	NT26_RS08430	1695078	1697633	hybrid sensor histidine kinase/response regulator
RHIZOC011174	0	RHIZOB27_1691	NZ_FO082820.1	NT26_RS08540	1720478	1721197	Crp/Fnr family transcriptional regulator
RHIZOC012260	0	RHIZOB27_1737	NZ_FO082820.1	NT26_RS08775	1772156	1772557	hypothetical protein
RHIZOC012934	0	RHIZOB27_1743	NZ_FO082820.1	NT26_RS08805	1777911	1779950	NAD-dependent dehydratase
RHIZOC015076	0	RHIZOB27_1799	NZ_FO082820.1	NT26_RS09085	1836130	1837020	EamA/RhaT family transporter
RHIZOC028828	6	RHIZOB27_1808	NZ_FO082820.1	NT26_RS09130	1848521	1849909	glutathione-disulfide reductase
RHIZOC004192	5	RHIZOB27_1838	NZ_FO082820.1	NT26_RS22350	1882784	1883026	30S ribosomal protein S21
RHIZOC024736	0	RHIZOB27_1842	NZ_FO082820.1	NT26_RS09305	1884201	1884833	DUF922 domain-containing protein
RHIZOC039309	0	RHIZOB27_1843	NZ_FO082820.1	NT26_RS09310	1884887	1885684	hypothetical protein
RHIZOC018198	0	RHIZOB27_1876	NZ_FO082820.1	NT26_RS09470	1918413	1918901	hemerythrin domain-containing protein
RHIZOC018608	0	RHIZOB27_1888	NZ_FO082820.1	NT26_RS09530	1929395	1929745	hypothetical protein
RHIZOC011791	0	RHIZOB27_1902	NZ_FO082820.1	NT26_RS09600	1944321	1945061	GntR family transcriptional regulator
RHIZOC005898	0	RHIZOB27_1982	NZ_FO082820.1	NT26_RS10025	2025855	2026235	nitrile hydratase accessory protein
RHIZOC009097	0	RHIZOB27_1983	NZ_FO082820.1	NT26_RS10030	2026222	2026881	nitrile hydratase subunit beta
RHIZOC034911	0	RHIZOB27_1984	NZ_FO082820.1	NT26_RS10035	2026878	2027522	nitrile hydratase subunit alpha
RHIZOC000501	10	RHIZOB27_2076	NZ_FO082820.1	NT26_RS10500	2135732	2137057	C4-dicarboxylate ABC transporter
RHIZOC035709	0	RHIZOB27_2087	NZ_FO082820.1	NT26_RS10555	2149337	2152243	hybrid sensor histidine kinase/response regulator
RHIZOC012947	0	RHIZOB27_2095	NZ_FO082820.1	NT26_RS10590	2157227	2160469	DUF3416 domain-containing protein
RHIZOC002111	0	RHIZOB27_2096	NZ_FO082820.1	NT26_RS10595	2160482	2163769	maltose alpha-D-glucosyltransferase
RHIZOC034279	0	RHIZOB27_2097	NZ_FO082820.1	NT26_RS10600	2163766	2165970	1,4-alpha-glucan branching protein GlgB
RHIZOC027681	0	RHIZOB27_2098	NZ_FO082820.1	NT26_RS10605	2165980	2166477	cupin domain-containing protein
RHIZOC029827	0	RHIZOB27_2101	NZ_FO082820.1	NT26_RS10620	2167970	2168785	DUF1206 domain-containing protein
RHIZOC036485	0	RHIZOB27_2170	NZ_FO082820.1	NT26_RS10960	2243400	2244860	DNA polymerase
RHIZOC036521	0	RHIZOB27_2171	NZ_FO082820.1	NT26_RS10965	2244860	2246092	putative DNA modification/repair radical SAM protein
RHIZOC029865	0	RHIZOB27_2186	NZ_FO082820.1	NT26_RS11040	2258580	2258894	hypothetical protein
RHIZOC018153	0	RHIZOB27_2251	NZ_FO082820.1	NT26_RS11365	2320642	2321229	protein hupE
RHIZOC024151	3	RHIZOB27_2253	NZ_FO082820.1	NT26_RS11375	2321750	2322667	cation transporter
RHIZOC041165	0	RHIZOB27_2259	NZ_FO082820.1	NT26_RS11405	2330815	2332410	DUF2235 domain-containing protein
RHIZOC034737	0	RHIZOB27_2263	NZ_FO082820.1	NT26_RS11425	2336958	2337956	hypothetical protein
RHIZOC039028	1	RHIZOB27_2264	NZ_FO082820.1	NT26_RS11430	2337937	2338389	pseudoazurin
RHIZOC008470	12	RHIZOB27_2278	NZ_FO082820.1	NT26_RS11500	2349232	2349909	NAD(P)-dependent oxidoreductase
RHIZOC038025	0	RHIZOB27_2313	NZ_FO082820.1	NT26_RS11675	2382795	2384468	BCCT family transporter
RHIZOC027669	0	RHIZOB27_2317	NZ_FO082820.1	NT26_RS11695	2386649	2387140	hypothetical protein
RHIZOC010946	0	RHIZOB27_2320	NZ_FO082820.1	NT26_RS11710	2389401	2389847	DUF2231 domain-containing protein
RHIZOC035918	2	RHIZOB27_2322	NZ_FO082820.1	NT26_RS11720	2391624	2392634	2-hydroxyacid dehydrogenase
RHIZOC024795	0	RHIZOB27_2344	NZ_FO082820.1	NT26_RS11830	2414414	2414593	DUF3606 domain-containing protein
RHIZOC008470	2	RHIZOB27_2361	NZ_FO082820.1	NT26_RS11915	2428331	2429074	short-chain dehydrogenase
RHIZOC028933	0	RHIZOB27_2363	NZ_FO082820.1	NT26_RS11925	2430180	2430506	hypothetical protein
RHIZOC034493	0	RHIZOB27_2375	NZ_FO082820.1	NT26_RS11990	2441607	2443574	GGDEF-domain containing protein
RHIZOC021637	4	RHIZOB27_2376	NZ_FO082820.1	NT26_RS11995	2443824	2444189	response regulator
RHIZOC020857	0	RHIZOB27_2377	NZ_FO082820.1	NT26_RS12000	2444358	2444540	hypothetical protein
RHIZOC030676	0	RHIZOB27_2404	NZ_FO082820.1	NT26_RS12135	2470097	2470510	DUF1311 domain-containing protein
RHIZOC037927	0	RHIZOB27_2462	NZ_FO082820.1	NT26_RS12425	2522436	2522687	hypothetical protein
RHIZOC008078	0	RHIZOB27_2466	NZ_FO082820.1	NT26_RS12445	2524692	2525522	universal stress protein
RHIZOC025618	0	RHIZOB27_2539	NZ_FO082820.1	NT26_RS12815	2591851	2592885	chemotaxis protein CheY
RHIZOC005074	3	RHIZOB27_2540	NZ_FO082820.1	NT26_RS12820	2592895	2593338	response regulator
RHIZOC029421	0	RHIZOB27_2541	NZ_FO082820.1	NT26_RS12825	2593335	2594792	histidine kinase
RHIZOC000501	4	RHIZOB27_2624	NZ_FO082820.1	NT26_RS13230	2685054	2687030	C4-dicarboxylate ABC transporter
RHIZOC013950	1	RHIZOB27_2625	NZ_FO082820.1	NT26_RS13235	2687033	2687593	sugar transporter
RHIZOC006347	0	RHIZOB27_2642	NZ_FO082820.1	NT26_RS13320	2703514	2704191	hypothetical protein
RHIZOC022579	0	RHIZOB27_2650	NZ_FO082820.1	NT26_RS13360	2711039	2711608	N-acetyltransferase
RHIZOC003324	0	RHIZOB27_2665	NZ_FO082820.1	NT26_RS13435	2723871	2724614	EAL domain-containing protein
RHIZOC019093	2	RHIZOB27_2681	NZ_FO082820.1	NT26_RS13515	2742457	2744229	SLC13 family permease
RHIZOC024555	0	RHIZOB27_2694	NZ_FO082820.1	NT26_RS13580	2756701	2758554	DNA helicase RecQ
RHIZOC024446	2	RHIZOB27_2699	NZ_FO082820.1	NT26_RS13605	2762207	2763688	mannitol dehydrogenase family protein
RHIZOC026761	10	RHIZOB27_2737	NZ_FO082820.1	NT26_RS13795	2803304	2804311	branched-chain amino acid ABC transporter permease
RHIZOC033716	0	RHIZOB27_2751	NZ_FO082820.1	NT26_RS13865	2817399	2819939	DNA ligase D
RHIZOC010456	0	RHIZOB27_2759	NZ_FO082820.1	NT26_RS13900	2823488	2823706	hypothetical protein
RHIZOC027814	1	RHIZOB27_2768	NZ_FO082820.1	NT26_RS13945	2830980	2833490	cytochrome c oxidase subunit I
RHIZOC004519	0	RHIZOB27_2820	NZ_FO082820.1	NT26_RS14205	2889185	2890594	glucuronate isomerase
RHIZOC041168	0	RHIZOB27_2828	NZ_FO082820.1	NT26_RS14245	2896159	2896347	hypothetical protein
RHIZOC023314	0	RHIZOB27_2839	NZ_FO082820.1	NT26_RS14300	2907599	2908078	general stress protein
RHIZOC004168	0	RHIZOB27_2848	NZ_FO082820.1	NT26_RS14345	2915938	2916519	phenolic acid decarboxylase
RHIZOC034287	0	RHIZOB27_2849	NZ_FO082820.1	NT26_RS14350	2916516	2918021	UbiD family decarboxylase
RHIZOC025291	0	RHIZOB27_2850	NZ_FO082820.1	NT26_RS14355	2918117	2918626	SCP2 domain-containing protein
RHIZOC013562	0	RHIZOB27_2851	NZ_FO082820.1	NT26_RS14360	2918617	2919594	protease
RHIZOC017579	0	RHIZOB27_2852	NZ_FO082820.1	NT26_RS14365	2919591	2920532	U32 family peptidase
RHIZOC026038	0	RHIZOB27_2867	NZ_FO082820.1	NT26_RS14440	2936019	2937107	ABC transporter substrate-binding protein
RHIZOC025213	0	RHIZOB27_2888	NZ_FO082820.1	NT26_RS14545	2959210	2960025	hypothetical protein
RHIZOC039576	0	RHIZOB27_2950	NZ_FO082820.1	NT26_RS14885	3030338	3031375	cobalamin biosynthesis protein CobW
RHIZOC006552	2	RHIZOB27_3016	NZ_FO082820.1	NT26_RS15220	3098291	3099874	acyl-CoA dehydrogenase
RHIZOC009280	0	RHIZOB27_3023	NZ_FO082820.1	NT26_RS15255	3105963	3106490	TRAP transporter small permease
RHIZOC000501	24	RHIZOB27_3024	NZ_FO082820.1	NT26_RS15260	3106487	3107794	TRAP transporter large permease
RHIZOC020801	0	RHIZOB27_3025	NZ_FO082820.1	NT26_RS15265	3107903	3108427	hypothetical protein
RHIZOC005916	0	RHIZOB27_3026	NZ_FO082820.1	NT26_RS15270	3108443	3110269	histidine kinase
RHIZOC005923	0	RHIZOB27_3027	NZ_FO082820.1	NT26_RS15275	3110355	3112121	cation acetate symporter
RHIZOC010965	0	RHIZOB27_3037	NZ_FO082820.1	NT26_RS15325	3120569	3122308	bifunctional protein-serine/threonine kinase/phosphatase
RHIZOC001357	0	RHIZOB27_3038	NZ_FO082820.1	NT26_RS15330	3122369	3123214	formate transporter
RHIZOC008994	14	RHIZOB27_3206	NZ_FO082820.1	NT26_RS16170	3324325	3325962	AMP-dependent synthetase
RHIZOC017904	1	RHIZOB27_3247	NZ_FO082820.1	NT26_RS16380	3361354	3361974	J domain-containing protein
RHIZOC035775	1	RHIZOB27_3338	NZ_FO082820.1	NT26_RS16840	3458903	3459460	N-acetyltransferase
RHIZOC006381	0	RHIZOB27_3385	NZ_FO082820.1	NT26_RS17080	3501019	3502200	VWA domain-containing protein
RHIZOC014570	1	RHIZOB27_3387	NZ_FO082820.1	NT26_RS17090	3503308	3504147	MoxR family ATPase
RHIZOC022758	0	RHIZOB27_3438	NZ_FO082820.1	NT26_RS17340	3577395	3578084	NnrU family protein
RHIZOC011002	1	RHIZOB27_3439	NZ_FO082820.1	NT26_RS17345	3578388	3578939	NorE accessory protein for nitric oxide reductase
RHIZOC028651	0	RHIZOB27_3440	NZ_FO082820.1	NT26_RS17350	3578945	3579229	hypothetical protein
RHIZOC002735	0	RHIZOB27_3441	NZ_FO082820.1	NT26_RS17355	3579463	3579915	cytochrome c
RHIZOC030034	0	RHIZOB27_3442	NZ_FO082820.1	NT26_RS17360	3579939	3581282	nitric oxide reductase
RHIZOC017338	0	RHIZOB27_3443	NZ_FO082820.1	NT26_RS17365	3581343	3582155	CbbQ/NirQ/NorQ/GpvN family protein
RHIZOC036507	0	RHIZOB27_3444	NZ_FO082820.1	NT26_RS17370	3582163	3584061	VWA domain-containing protein
RHIZOC000671	0	RHIZOB27_3446	NZ_FO082820.1	NT26_RS17380	3585700	3585972	DUF2249 domain-containing protein
RHIZOC031581	0	RHIZOB27_3447	NZ_FO082820.1	NT26_RS17385	3585984	3587339	hypothetical protein
RHIZOC011003	0	RHIZOB27_3448	NZ_FO082820.1	NT26_RS17390	3587336	3587860	DUF2249 domain-containing protein
RHIZOC028652	0	RHIZOB27_3449	NZ_FO082820.1	NT26_RS17395	3587860	3588153	DUF59 domain-containing protein
RHIZOC032172	1	RHIZOB27_3450	NZ_FO082820.1	NT26_RS17400	3588187	3589398	short-chain dehydrogenase
RHIZOC025005	0	RHIZOB27_3451	NZ_FO082820.1	NT26_RS17405	3589582	3590712	nitrite reductase, copper-containing
RHIZOC031281	0	RHIZOB27_3453	NZ_FO082820.1	NT26_RS17415	3591794	3592489	Crp/Fnr family transcriptional regulator
RHIZOC041050	0	RHIZOB27_3483	NZ_FO082820.1	NT26_RS17565	3631131	3631631	hypothetical protein
RHIZOC016207	0	RHIZOB27_3484	NZ_FO082820.1	NT26_RS17570	3631609	3632109	DUF2231 domain-containing protein
RHIZOC011842	0	RHIZOB27_3485	NZ_FO082820.1	NT26_RS17575	3632134	3632838	cytochrome c oxidase subunit II
RHIZOC027814	2	RHIZOB27_3486	NZ_FO082820.1	NT26_RS17580	3632835	3635348	cytochrome c oxidase subunit I
RHIZOC025467	0	RHIZOB27_3487	NZ_FO082820.1	NT26_RS17585	3635345	3635698	hypothetical protein
RHIZOC012894	0	RHIZOB27_3494	NZ_FO082820.1	NT26_RS17620	3642090	3642281	periplasmic nitrate reductase, NapE protein
RHIZOC028871	0	RHIZOB27_3537	NZ_FO082820.1	NT26_RS17835	3686175	3686930	IclR family transcriptional regulator
RHIZOC030611	2	RHIZOB27_3546	NZ_FO082820.1	NT26_RS17880	3693566	3694486	arginase
RHIZOC021419	0	RHIZOB27_3547	NZ_FO082820.1	NT26_RS17885	3694600	3695037	Lrp/AsnC family transcriptional regulator
RHIZOC031750	4	RHIZOB27_3557	NZ_FO082820.1	NT26_RS17930	3703301	3704281	1-phosphofructokinase
RHIZOC031767	0	RHIZOB27_3559	NZ_FO082820.1	NT26_RS17940	3704860	3705267	HD domain-containing protein
RHIZOC037270	0	RHIZOB27_3567	NZ_FO082820.1	NT26_RS17975	3710915	3712408	acetyl-CoA hydrolase
RHIZOC000566	0	RHIZOB27_3584	NZ_FO082820.1	NT26_RS18060	3732805	3733728	hypothetical protein
RHIZOC035815	1	RHIZOB27_3587	NZ_FO082820.1	NT26_RS18075	3734558	3735448	CoA ester lyase
RHIZOC038671	5	RHIZOB27_3605	NZ_FO082820.1	NT26_RS18165	3755539	3757491	acetate--CoA ligase
RHIZOC035273	2	RHIZOB27_3663	NZ_FO082820.1	NT26_RS18455	3819132	3819875	1-(5-phosphoribosyl)-5-[(5- phosphoribosylamino)methylideneamino]imidazole-4- carboxamide isomerase
RHIZOC011268	25	RHIZOB27_3682	NZ_FO082820.1	NT26_RS18580	3846514	3847293	amino acid ABC transporter ATPase/permease
RHIZOC029820	21	RHIZOB27_3683	NZ_FO082820.1	NT26_RS18585	3847290	3847982	ectoine/hydroxyectoine ABC transporter permease subunit EhuD
RHIZOC029820	23	RHIZOB27_3684	NZ_FO082820.1	NT26_RS18590	3847995	3848660	ectoine/hydroxyectoine ABC transporter permease subunit EhuC
RHIZOC035319	5	RHIZOB27_3691	NZ_FO082820.1	NT26_RS18625	3855536	3856939	aspartate aminotransferase family protein
RHIZOC020723	14	RHIZOB27_3693	NZ_FO082820.1	NT26_RS18635	3858549	3859016	AsnC family transcriptional regulator
RHIZOC011936	83	RHIZOB27_3701	NZ_FO082820.1	NT26_RS18675	3867086	3868033	ABC transporter permease
RHIZOC028229	0	RHIZOB27_3702	NZ_FO082820.1	NT26_RS18680	3868030	3869826	peptide ABC transporter permease
RHIZOC013811	3	RHIZOB27_3708	NZ_FO082820.1	NT26_RS18710	3876810	3877568	ABC transporter permease
RHIZOC008993	0	RHIZOB27_3709	NZ_FO082820.1	NT26_RS18715	3877587	3878531	ABC transporter ATP-binding protein
RHIZOC012979	1	RHIZOB27_3710	NZ_FO082820.1	NT26_RS18720	3878633	3880399	ABC transporter permease
RHIZOC019006	2	RHIZOB27_3711	NZ_FO082820.1	NT26_RS18725	3880411	3881409	ABC transporter substrate-binding protein
RHIZOC004384	0	RHIZOB27_3712	NZ_FO082820.1	NT26_RS18730	3881427	3883592	DNA polymerase III subunit epsilon
RHIZOC008215	0	RHIZOB27_3734	NZ_FO082820.1	NT26_RS18840	3906855	3907940	DUF475 domain-containing protein
RHIZOC000629	0	RHIZOB27_3749	NZ_FO082820.1	NT26_RS18915	3919682	3920401	DUF1275 domain-containing protein
RHIZOC007082	1	RHIZOB27_3752	NZ_FO082820.1	NT26_RS18930	3922010	3923713	catalase
RHIZOC002519	2	RHIZOB27_3765	NZ_FO082820.1	NT26_RS18995	3938485	3940461	3-hydroxyacyl-CoA dehydrogenase
RHIZOC016278	0	RHIZOB27_3823	NZ_FO082820.1	NT26_RS19290	4001040	4001327	helix-turn-helix domain-containing protein
RHIZOC005556	0	RHIZOB27_3831	NZ_FO082820.1	NT26_RS19330	4008653	4008850	hypothetical protein
RHIZOC038472	0	RHIZOB27_3833	NZ_FO082820.1	NT26_RS19340	4009361	4009672	hypothetical protein
RHIZOC023696	0	RHIZOB27_3933	NZ_FO082820.1	NT26_RS19840	4118942	4119526	pilus assembly protein
RHIZOC030950	2	RHIZOB27_3936	NZ_FO082820.1	NT26_RS19855	4120952	4121137	Flp family type IVb pilin
RHIZOC006761	0	RHIZOB27_3967	NZ_FO082820.1	NT26_RS20015	4154277	4155287	DUF3618 domain-containing protein
RHIZOC040233	0	RHIZOB27_3968	NZ_FO082820.1	NT26_RS20020	4155287	4155703	phage holin family protein
RHIZOC027737	4	RHIZOB27_3980	NZ_FO082820.1	NT26_RS20080	4170569	4171138	XRE family transcriptional regulator
RHIZOC006588	2	RHIZOB27_3982	NZ_FO082820.1	NT26_RS20090	4172354	4173457	ABC transporter substrate-binding protein
RHIZOC006588	5	RHIZOB27_3983	NZ_FO082820.1	NT26_RS20095	4173607	4174713	ABC transporter substrate-binding protein
RHIZOC037823	0	RHIZOB27_4005	NZ_FO082820.1	NT26_RS20205	4194537	4195979	MCP chemoreceptor protein
RHIZOC006588	6	RHIZOB27_4024	NZ_FO082820.1	NT26_RS20300	4213555	4214688	C4-dicarboxylate ABC transporter
# clade5
# gene families present in all genomes but 0 of clade:				...	...	...	REJC140,REQ54,RFYW14,RHAB21,RHIZOB27,RKHAN,RNT25,RTCK
# and absent in all but 0 genomes of sister clade:				...	...	...	PSEPEL1,PSEPEL2,RHIMAR
gene_family_id	og_id	cds_code	genomic_accession	locus_tag	cds_begin	cds_end	product
RHIZOC024299	0	RHIZOB27_13	NZ_FO082820.1	NT26_RS00065	11162	12814	response regulator
RHIZOC020473	9	RHIZOB27_57	NZ_FO082820.1	NT26_RS00290	58992	59705	3-oxoacyl-ACP reductase
RHIZOC030970	4	RHIZOB27_155	NZ_FO082820.1	NT26_RS00790	165712	166887	FAD-binding oxidoreductase
RHIZOC004560	0	RHIZOB27_243	NZ_FO082820.1	NT26_RS01240	248984	250654	hypothetical protein
RHIZOC011306	2	RHIZOB27_245	NZ_FO082820.1	NT26_RS01250	251690	252712	LacI family transcriptional regulator
RHIZOC014803	0	RHIZOB27_259	NZ_FO082820.1	NT26_RS01320	268720	269592	LysR family transcriptional regulator
RHIZOC005720	74	RHIZOB27_264	NZ_FO082820.1	NT26_RS01345	274202	275353	ABC transporter ATP-binding protein
RHIZOC010255	0	RHIZOB27_267	NZ_FO082820.1	NT26_RS01360	277164	278999	AsmA family protein
RHIZOC001178	0	RHIZOB27_292	NZ_FO082820.1	NT26_RS01490	310451	311107	hypothetical protein
RHIZOC010213	0	RHIZOB27_303	NZ_FO082820.1	NT26_RS01545	322603	324771	hypothetical protein
RHIZOC025355	0	RHIZOB27_378	NZ_FO082820.1	NT26_RS01925	413075	413536	NUDIX domain-containing protein
RHIZOC011636	6	RHIZOB27_393	NZ_FO082820.1	NT26_RS02000	427674	429314	chaperonin GroEL
RHIZOC002147	0	RHIZOB27_425	NZ_FO082820.1	NT26_RS02160	461995	462660	ribonuclease HII
RHIZOC005864	1	RHIZOB27_536	NZ_FO082820.1	NT26_RS02720	578649	579512	MurR/RpiR family transcriptional regulator
RHIZOC029198	0	RHIZOB27_599	NZ_FO082820.1	NT26_RS03035	651714	651902	DUF2933 domain-containing protein
RHIZOC021024	0	RHIZOB27_601	NZ_FO082820.1	NT26_RS03045	653594	654607	nitrite reductase, copper-containing
RHIZOC010119	0	RHIZOB27_605	NZ_FO082820.1	NT26_RS03065	656421	656753	ferredoxin
RHIZOC009949	0	RHIZOB27_606	NZ_FO082820.1	NT26_RS03070	656758	657207	DUF305 domain-containing protein
RHIZOC035441	1	RHIZOB27_706	NZ_FO082820.1	NT26_RS03565	758598	759302	GntR family transcriptional regulator
RHIZOC025324	7	RHIZOB27_708	NZ_FO082820.1	NT26_RS03575	760468	761505	oxidoreductase
RHIZOC040720	0	RHIZOB27_732	NZ_FO082820.1	NT26_RS03695	785844	786047	hypothetical protein
RHIZOC006306	0	RHIZOB27_744	NZ_FO082820.1	NT26_RS03755	798709	799095	DUF2384 domain-containing protein
RHIZOC020963	0	RHIZOB27_766	NZ_FO082820.1	NT26_RS03865	818353	819084	sulfite exporter TauE/SafE family protein
RHIZOC016989	1	RHIZOB27_774	NZ_FO082820.1	NT26_RS03905	825116	825559	cytochrome C556
RHIZOC037037	0	RHIZOB27_783	NZ_FO082820.1	NT26_RS03950	833543	833899	transcriptional regulator
RHIZOC009300	1	RHIZOB27_795	NZ_FO082820.1	NT26_RS04010	843298	843777	hypothetical protein
RHIZOC000316	0	RHIZOB27_810	NZ_FO082820.1	NT26_RS04085	858114	858488	transposase
RHIZOC040424	0	RHIZOB27_814	NZ_FO082820.1	NT26_RS04105	860809	862332	sensor histidine kinase
RHIZOC026900	0	RHIZOB27_818	NZ_FO082820.1	NT26_RS04125	865172	865360	hypothetical protein
RHIZOC004366	0	RHIZOB27_841	NZ_FO082820.1	NT26_RS04240	886154	887473	pyrimidine permease
RHIZOC019686	0	RHIZOB27_844	NZ_FO082820.1	NT26_RS04255	889262	889477	DUF4287 domain-containing protein
RHIZOC004411	0	RHIZOB27_850	NZ_FO082820.1	NT26_RS04290	894756	894992	hypothetical protein
RHIZOC016416	0	RHIZOB27_895	NZ_FO082820.1	NT26_RS04515	939752	940108	ATP-independent periplasmic protein-refolding chaperone
RHIZOC014623	0	RHIZOB27_914	NZ_FO082820.1	NT26_RS04610	956905	957810	EamA/RhaT family transporter
RHIZOC020723	29	RHIZOB27_915	NZ_FO082820.1	NT26_RS04615	957941	958423	Lrp/AsnC family transcriptional regulator
RHIZOC031159	0	RHIZOB27_1009	NZ_FO082820.1	NT26_RS05075	1054548	1055003	hypothetical protein
RHIZOC022711	3	RHIZOB27_1055	NZ_FO082820.1	NT26_RS05300	1101915	1102394	GFA family protein
RHIZOC028653	0	RHIZOB27_1100	NZ_FO082820.1	NT26_RS05525	1149122	1149625	hypothetical protein
RHIZOC035689	0	RHIZOB27_1101	NZ_FO082820.1	NT26_RS05530	1149622	1150164	hypothetical protein
RHIZOC035320	2	RHIZOB27_1102	NZ_FO082820.1	NT26_RS05535	1150226	1151122	branched-chain amino acid ABC transporter permease
RHIZOC009184	0	RHIZOB27_1120	NZ_FO082820.1	NT26_RS05625	1169357	1170361	DUF2891 domain-containing protein
RHIZOC006960	1	RHIZOB27_1126	NZ_FO082820.1	NT26_RS05655	1176484	1176810	DUF1236 domain-containing protein
RHIZOC033559	0	RHIZOB27_1163	NZ_FO082820.1	NT26_RS05845	1209607	1210437	ammonia-dependent NAD(+) synthetase
RHIZOC019672	0	RHIZOB27_1164	NZ_FO082820.1	NT26_RS05850	1210462	1210956	hypothetical protein
RHIZOC010971	0	RHIZOB27_1237	NZ_FO082820.1	NT26_RS06230	1293547	1294308	NUDIX domain-containing protein
RHIZOC032173	0	RHIZOB27_1456	NZ_FO082820.1	NT26_RS07355	1481738	1483192	metal ABC transporter ATPase
RHIZOC039587	0	RHIZOB27_1468	NZ_FO082820.1	NT26_RS07415	1493834	1494490	PadR family transcriptional regulator
RHIZOC040683	0	RHIZOB27_1474	NZ_FO082820.1	NT26_RS07445	1498534	1498839	hypothetical protein
RHIZOC001158	0	RHIZOB27_1597	NZ_FO082820.1	NT26_RS08065	1631336	1631731	diacylglycerol kinase
RHIZOC020501	0	RHIZOB27_1615	NZ_FO082820.1	NT26_RS08155	1646384	1648078	LTA synthase family protein
RHIZOC019502	0	RHIZOB27_1617	NZ_FO082820.1	NT26_RS08165	1648493	1650172	NAD+ synthase
RHIZOC015539	0	RHIZOB27_1628	NZ_FO082820.1	NT26_RS08220	1661532	1661804	hypothetical protein
RHIZOC022865	0	RHIZOB27_1639	NZ_FO082820.1	NT26_RS08275	1668756	1669463	hypothetical protein
RHIZOC028629	0	RHIZOB27_1669	NZ_FO082820.1	NT26_RS08425	1694681	1695085	heme oxygenase
RHIZOC014438	0	RHIZOB27_1704	NZ_FO082820.1	NT26_RS08605	1732523	1732972	fluoride efflux transporter CrcB
RHIZOC005666	0	RHIZOB27_1708	NZ_FO082820.1	NT26_RS08625	1734932	1735111	hypothetical protein
RHIZOC009385	0	RHIZOB27_1745	NZ_FO082820.1	NT26_RS08815	1781239	1781850	DUF1003 domain-containing protein
RHIZOC002116	0	RHIZOB27_1780	NZ_FO082820.1	NT26_RS08990	1817359	1817667	DUF1476 domain-containing protein
RHIZOC015797	0	RHIZOB27_1840	NZ_FO082820.1	NT26_RS09295	1883763	1884023	hypothetical protein
RHIZOC011980	0	RHIZOB27_1869	NZ_FO082820.1	NT26_RS09435	1912477	1912881	polyketide cyclase
RHIZOC019214	0	RHIZOB27_1871	NZ_FO082820.1	NT26_RS09445	1914404	1914763	glyoxalase/bleomycin resistance/extradiol dioxygenase family protein
RHIZOC007915	0	RHIZOB27_1904	NZ_FO082820.1	NT26_RS09610	1946453	1947655	MFS transporter
RHIZOC024645	0	RHIZOB27_1915	NZ_FO082820.1	NT26_RS09685	1959586	1959984	SHOCT domain-containing protein
RHIZOC023676	0	RHIZOB27_1933	NZ_FO082820.1	NT26_RS09775	1976675	1977532	DUF1989 domain-containing protein
RHIZOC037147	0	RHIZOB27_1937	NZ_FO082820.1	NT26_RS09795	1981286	1981639	ATP-dependent Clp protease adapter ClpS
RHIZOC016412	0	RHIZOB27_1938	NZ_FO082820.1	NT26_RS09800	1981867	1982217	phasin family protein
RHIZOC022681	0	RHIZOB27_2007	NZ_FO082820.1	NT26_RS10150	2057440	2057793	nuclear transport factor 2 family protein
RHIZOC035122	0	RHIZOB27_2009	NZ_FO082820.1	NT26_RS10160	2058729	2059037	antibiotic biosynthesis monooxygenase
RHIZOC017313	0	RHIZOB27_2042	NZ_FO082820.1	NT26_RS10325	2097189	2097659	cellulose biosynthesis cyclic di-GMP-binding regulatory protein BcsB
RHIZOC014835	0	RHIZOB27_2088	NZ_FO082820.1	NT26_RS10560	2152592	2152894	DUF982 domain-containing protein
RHIZOC028929	1	RHIZOB27_2089	NZ_FO082820.1	NT26_RS10565	2152925	2153197	aspartate-semialdehyde dehydrogenase
RHIZOC000404	3	RHIZOB27_2090	NZ_FO082820.1	NT26_RS10570	2153476	2153790	co-chaperone GroES
RHIZOC011636	1	RHIZOB27_2091	NZ_FO082820.1	NT26_RS10575	2153839	2155464	chaperonin GroEL
RHIZOC016622	0	RHIZOB27_2155	NZ_FO082820.1	NT26_RS10885	2223561	2223914	DUF1428 domain-containing protein
RHIZOC022396	0	RHIZOB27_2174	NZ_FO082820.1	NT26_RS10980	2247902	2248702	glycosyl transferase
RHIZOC001042	0	RHIZOB27_2183	NZ_FO082820.1	NT26_RS11025	2254543	2255670	calcium:proton antiporter
RHIZOC025371	0	RHIZOB27_2190	NZ_FO082820.1	NT26_RS11060	2261314	2261499	hypothetical protein
RHIZOC013533	0	RHIZOB27_2225	NZ_FO082820.1	NT26_RS11235	2295242	2296477	MFS transporter
RHIZOC024177	1	RHIZOB27_2226	NZ_FO082820.1	NT26_RS11240	2296477	2297046	NADPH-dependent oxidoreductase
RHIZOC025565	0	RHIZOB27_2227	NZ_FO082820.1	NT26_RS11245	2297130	2297612	redox-sensitive transcriptional activator SoxR
RHIZOC005575	0	RHIZOB27_2261	NZ_FO082820.1	NT26_RS11415	2335020	2335751	hypothetical protein
RHIZOC031343	0	RHIZOB27_2269	NZ_FO082820.1	NT26_RS11455	2342186	2342947	pyridoxamine 5'-phosphate oxidase
RHIZOC038098	2	RHIZOB27_2272	NZ_FO082820.1	NT26_RS11470	2345067	2345879	cyclase
RHIZOC024432	0	RHIZOB27_2273	NZ_FO082820.1	NT26_RS11475	2345891	2346301	carboxymuconolactone decarboxylase family protein
RHIZOC028965	3	RHIZOB27_2276	NZ_FO082820.1	NT26_RS11490	2347613	2348719	branched-chain amino acid ABC transporter substrate-binding protein
RHIZOC022758	1	RHIZOB27_2293	NZ_FO082820.1	NT26_RS11575	2365009	2365593	NnrU family protein
RHIZOC022711	1	RHIZOB27_2315	NZ_FO082820.1	NT26_RS11685	2385463	2385918	GFA family protein
RHIZOC016480	0	RHIZOB27_2327	NZ_FO082820.1	NT26_RS11745	2397839	2398378	DUF2380 domain-containing protein
RHIZOC037676	0	RHIZOB27_2372	NZ_FO082820.1	NT26_RS11975	2438485	2439039	TetR/AcrR family transcriptional regulator
RHIZOC002180	0	RHIZOB27_2373	NZ_FO082820.1	NT26_RS11980	2439125	2440270	FAD-dependent monooxygenase
RHIZOC040613	2	RHIZOB27_2433	NZ_FO082820.1	NT26_RS12280	2495904	2496668	amino acid ABC transporter
RHIZOC010960	0	RHIZOB27_2452	NZ_FO082820.1	NT26_RS12375	2509630	2509815	hypothetical protein
RHIZOC019024	0	RHIZOB27_2472	NZ_FO082820.1	NT26_RS12475	2532065	2532505	pseudoazurin
RHIZOC029705	0	RHIZOB27_2490	NZ_FO082820.1	NT26_RS12565	2546140	2546592	hypothetical protein
RHIZOC020874	0	RHIZOB27_2503	NZ_FO082820.1	NT26_RS12630	2555825	2556175	transcriptional regulator
RHIZOC001612	5	RHIZOB27_2525	NZ_FO082820.1	NT26_RS12745	2580550	2581455	NAD(P)-dependent oxidoreductase
RHIZOC020920	0	RHIZOB27_2590	NZ_FO082820.1	NT26_RS13065	2641340	2642902	hypothetical protein
RHIZOC027380	0	RHIZOB27_2684	NZ_FO082820.1	NT26_RS13530	2747362	2748594	hypothetical protein
RHIZOC015308	3	RHIZOB27_2696	NZ_FO082820.1	NT26_RS13590	2759437	2759820	YciI family protein
RHIZOC029907	1	RHIZOB27_2721	NZ_FO082820.1	NT26_RS13715	2785267	2786175	LysR family transcriptional regulator
RHIZOC037016	2	RHIZOB27_2745	NZ_FO082820.1	NT26_RS13835	2811457	2813802	glucose/quinate/shikimate family membrane-bound PQQ-dependent dehydrogenase
RHIZOC030411	2	RHIZOB27_2748	NZ_FO082820.1	NT26_RS13850	2815331	2815840	superoxide dismutase family protein
RHIZOC037093	0	RHIZOB27_2789	NZ_FO082820.1	NT26_RS14050	2855395	2856705	sugar transporter
RHIZOC008932	0	RHIZOB27_2790	NZ_FO082820.1	NT26_RS14055	2856783	2857856	GNAT family N-acetyltransferase
RHIZOC029176	0	RHIZOB27_2797	NZ_FO082820.1	NT26_RS14090	2865449	2867623	hypothetical protein
RHIZOC034604	0	RHIZOB27_2798	NZ_FO082820.1	NT26_RS14095	2867733	2867948	class I SAM-dependent methyltransferase
RHIZOC021001	0	RHIZOB27_2799	NZ_FO082820.1	NT26_RS14100	2868112	2868309	hypothetical protein
RHIZOC026461	0	RHIZOB27_2810	NZ_FO082820.1	NT26_RS14155	2879016	2879984	LLM class F420-dependent oxidoreductase
RHIZOC007879	7	RHIZOB27_2815	NZ_FO082820.1	NT26_RS14180	2884257	2885402	acyl-CoA dehydrogenase
RHIZOC000582	1	RHIZOB27_2838	NZ_FO082820.1	NT26_RS14295	2905901	2907466	GGDEF-domain containing protein
RHIZOC039017	0	RHIZOB27_2853	NZ_FO082820.1	NT26_RS14370	2920887	2921540	hypothetical protein
RHIZOC014489	0	RHIZOB27_2857	NZ_FO082820.1	NT26_RS14390	2924530	2925486	branched-chain amino acid ABC transporter permease
RHIZOC021290	0	RHIZOB27_2859	NZ_FO082820.1	NT26_RS14400	2926500	2927726	twin-arginine translocation pathway signal protein
RHIZOC014427	0	RHIZOB27_2866	NZ_FO082820.1	NT26_RS14435	2934901	2935935	ABC transporter ATP-binding protein
RHIZOC016364	2	RHIZOB27_2874	NZ_FO082820.1	NT26_RS14475	2943535	2944338	enoyl-CoA hydratase
RHIZOC004658	0	RHIZOB27_3002	NZ_FO082820.1	NT26_RS15150	3085364	3085948	nicotinate-nucleotide adenylyltransferase
RHIZOC019997	0	RHIZOB27_3003	NZ_FO082820.1	NT26_RS15155	3086114	3086500	ribosome silencing factor
RHIZOC000684	0	RHIZOB27_3015	NZ_FO082820.1	NT26_RS15215	3097354	3098196	hypothetical protein
RHIZOC025043	2	RHIZOB27_3071	NZ_FO082820.1	NT26_RS15495	3164576	3165586	LacI family transcriptional regulator
RHIZOC021697	2	RHIZOB27_3072	NZ_FO082820.1	NT26_RS15500	3165751	3166779	iron ABC transporter substrate-binding protein
RHIZOC029725	0	RHIZOB27_3073	NZ_FO082820.1	NT26_RS15505	3166875	3169100	iron ABC transporter permease
RHIZOC005720	88	RHIZOB27_3074	NZ_FO082820.1	NT26_RS15510	3169097	3170155	ABC transporter ATP-binding protein
RHIZOC004082	4	RHIZOB27_3075	NZ_FO082820.1	NT26_RS15515	3170188	3170988	inositol monophosphatase
RHIZOC027819	0	RHIZOB27_3078	NZ_FO082820.1	NT26_RS15530	3174986	3175558	rhodanese
RHIZOC004096	0	RHIZOB27_3079	NZ_FO082820.1	NT26_RS15535	3175570	3176388	quinoprotein dehydrogenase-associated SoxYZ-like carrier
RHIZOC019547	0	RHIZOB27_3080	NZ_FO082820.1	NT26_RS15540	3176414	3177394	MBL fold metallo-hydrolase (Quinoprotein relay system zinc metallo-hydrolase) SoxH
RHIZOC001039	0	RHIZOB27_3288	NZ_FO082820.1	NT26_RS16590	3410574	3411215	LysE family translocator
RHIZOC013862	0	RHIZOB27_3309	NZ_FO082820.1	NT26_RS16695	3430709	3431956	hypothetical protein
RHIZOC022506	6	RHIZOB27_3326	NZ_FO082820.1	NT26_RS16780	3447432	3448226	ABC transporter ATP-binding protein
RHIZOC039321	0	RHIZOB27_3327	NZ_FO082820.1	NT26_RS16785	3448223	3449104	ABC transporter permease
RHIZOC034796	0	RHIZOB27_3328	NZ_FO082820.1	NT26_RS16790	3449204	3450157	ABC transporter permease
RHIZOC008243	0	RHIZOB27_3452	NZ_FO082820.1	NT26_RS17410	3590806	3591714	nitrate reductase
RHIZOC000038	1	RHIZOB27_3454	NZ_FO082820.1	NT26_RS17420	3592509	3594242	hybrid sensor histidine kinase/response regulator
RHIZOC039308	0	RHIZOB27_3455	NZ_FO082820.1	NT26_RS17425	3594244	3600471	hybrid sensor histidine kinase/response regulator
RHIZOC032447	1	RHIZOB27_3497	NZ_FO082820.1	NT26_RS17635	3643984	3646677	hypothetical protein
RHIZOC002021	0	RHIZOB27_3516	NZ_FO082820.1	NT26_RS17730	3665535	3666485	homocysteine S-methyltransferase
RHIZOC008227	0	RHIZOB27_3665	NZ_FO082820.1	NT26_RS18465	3820529	3821119	DUF2628 domain-containing protein
RHIZOC022606	0	RHIZOB27_3694	NZ_FO082820.1	NT26_RS18640	3859069	3859818	IclR family transcriptional regulator
RHIZOC003462	11	RHIZOB27_3695	NZ_FO082820.1	NT26_RS18645	3859936	3861651	acetolactate synthase
RHIZOC031113	2	RHIZOB27_3696	NZ_FO082820.1	NT26_RS18650	3861704	3862738	C4-dicarboxylate ABC transporter substrate-binding protein
RHIZOC001856	0	RHIZOB27_3697	NZ_FO082820.1	NT26_RS18655	3862742	3863269	TRAP transporter small permease
RHIZOC000501	20	RHIZOB27_3698	NZ_FO082820.1	NT26_RS18660	3863273	3864598	TRAP transporter large permease
RHIZOC017576	3	RHIZOB27_3720	NZ_FO082820.1	NT26_RS18770	3893215	3894624	XRE family transcriptional regulator
RHIZOC000501	30	RHIZOB27_3724	NZ_FO082820.1	NT26_RS18790	3897166	3898449	TRAP transporter large permease
RHIZOC032463	0	RHIZOB27_3725	NZ_FO082820.1	NT26_RS18795	3898459	3898944	TRAP transporter small permease
RHIZOC025378	0	RHIZOB27_3754	NZ_FO082820.1	NT26_RS18940	3927572	3928261	TRAP transporter small permease
RHIZOC038374	0	RHIZOB27_3929	NZ_FO082820.1	NT26_RS19820	4115291	4115800	TIGR02281 family clan AA aspartic protease
RHIZOC010794	0	RHIZOB27_3973	NZ_FO082820.1	NT26_RS20045	4161042	4161911	amidohydrolase
RHIZOC012880	0	RHIZOB27_3974	NZ_FO082820.1	NT26_RS20050	4161908	4162501	N-acetyltransferase
RHIZOC029433	0	RHIZOB27_3975	NZ_FO082820.1	NT26_RS20055	4162584	4162985	isopropylmalate/homocitrate/citramalate synthase
RHIZOC034685	0	RHIZOB27_3976	NZ_FO082820.1	NT26_RS20060	4163166	4164671	histidine kinase
RHIZOC029979	0	RHIZOB27_4002	NZ_FO082820.1	NT26_RS20190	4192042	4192374	hypothetical protein
RHIZOC011479	0	RHIZOB27_4006	NZ_FO082820.1	NT26_RS20210	4196048	4196614	methylated-DNA--[protein]-cysteine S-methyltransferase
RHIZOC030054	0	RHIZOB27_4007	NZ_FO082820.1	NT26_RS20215	4196619	4196924	hypothetical protein
RHIZOC039585	2	RHIZOB27_4340	NZ_FO082821.1	NT26_RS21875	286387	287598	replication initiation protein
RHIZOC004410	0	RHIZOB27_807	NZ_FO082820.1	NT26_RS22265	856019	856687	cation:proton antiporter
RHIZOC006032	0	RHIZOB27_3561	NZ_FO082820.1	NT26_RS22475	3706178	3706381	hypothetical protein
# clade6
# gene families present in all genomes but 0 of clade:				...	...	...	PSEPEL1,PSEPEL2,RHIMAR
# and absent in all but 0 genomes of sister clade:				...	...	...	REJC140,REQ54,RFYW14,RHAB21,RHIZOB27,RKHAN,RNT25,RTCK
gene_family_id	og_id	cds_code	genomic_accession	locus_tag	cds_begin	cds_end	product
RHIZOC022055	0	PSEPEL1_94	NZ_JOKI01000001.1	GV67_RS00460	103827	104630	metal-dependent hydrolase
RHIZOC030680	0	PSEPEL1_106	NZ_JOKI01000001.1	GV67_RS00525	115935	116726	sulfite exporter TauE/SafE family protein
RHIZOC025274	NA	PSEPEL1_157	NZ_JOKI01000001.1	GV67_RS00780	173546	174100	hypothetical protein
RHIZOC004053	0	PSEPEL1_168	NZ_JOKI01000001.1	GV67_RS00835	182857	183552	ribonuclease HII
RHIZOC039640	0	PSEPEL1_175	NZ_JOKI01000001.1	GV67_RS00870	187910	188881	magnesium transporter
RHIZOC011636	0	PSEPEL1_201	NZ_JOKI01000001.1	GV67_RS01000	217622	219265	chaperonin GroEL
RHIZOC030586	0	PSEPEL1_211	NZ_JOKI01000001.1	GV67_RS01045	225611	225970	hypothetical protein
RHIZOC003467	0	PSEPEL1_234	NZ_JOKI01000001.1	GV67_RS01160	248487	248939	hypothetical protein
RHIZOC010812	NA	PSEPEL1_255	NZ_JOKI01000001.1	GV67_RS01275	280591	281889	mechanosensitive ion channel family protein
RHIZOC010393	NA	PSEPEL1_256	NZ_JOKI01000001.1	GV67_RS01280	282263	284170	hypothetical protein
RHIZOC031183	0	PSEPEL1_257	NZ_JOKI01000001.1	GV67_RS01285	284719	285978	SfnB family sulfur acquisition oxidoreductase
RHIZOC009684	2	PSEPEL1_258	NZ_JOKI01000001.1	GV67_RS01290	286106	287062	glyoxalase
RHIZOC032129	12	PSEPEL1_259	NZ_JOKI01000001.1	GV67_RS01295	287188	290301	multidrug efflux RND transporter permease subunit
RHIZOC009487	3	PSEPEL1_260	NZ_JOKI01000001.1	GV67_RS01300	290312	291475	MexE family multidrug efflux RND transporter periplasmic adaptor subunit
RHIZOC034584	0	PSEPEL1_263	NZ_JOKI01000001.1	GV67_RS01315	293629	294147	N-acetyltransferase
RHIZOC027688	2	PSEPEL1_264	NZ_JOKI01000001.1	GV67_RS01320	294269	294967	DNA-binding response regulator
RHIZOC039458	0	PSEPEL1_265	NZ_JOKI01000001.1	GV67_RS01325	294964	297654	sensor histidine kinase KdpD
RHIZOC002232	0	PSEPEL1_266	NZ_JOKI01000001.1	GV67_RS01330	297669	298232	potassium-transporting ATPase subunit KdpC
RHIZOC025341	1	PSEPEL1_267	NZ_JOKI01000001.1	GV67_RS01335	298235	300271	K(+)-transporting ATPase subunit B
RHIZOC035234	0	PSEPEL1_268	NZ_JOKI01000001.1	GV67_RS01340	300282	301991	potassium-transporting ATPase subunit KdpA
RHIZOC022599	NA	PSEPEL1_271	NZ_JOKI01000001.1	GV67_RS01345	302404	303447	HlyC/CorC family transporter
RHIZOC014751	5	PSEPEL1_273	NZ_JOKI01000001.1	GV67_RS01355	304943	305638	5-carboxymethyl-2-hydroxymuconate isomerase
RHIZOC009595	1	PSEPEL1_274	NZ_JOKI01000001.1	GV67_RS01360	305826	306914	LpqC, poly
RHIZOC000054	2	PSEPEL1_276	NZ_JOKI01000001.1	GV67_RS01370	307435	308805	UDP-glucose/GDP-mannose dehydrogenase family protein
RHIZOC009021	0	PSEPEL1_295	NZ_JOKI01000001.1	GV67_RS01465	330062	330298	hypothetical protein
RHIZOC038575	0	PSEPEL1_296	NZ_JOKI01000001.1	GV67_RS01470	330407	331408	histidine kinase
RHIZOC036964	NA	PSEPEL1_301	NZ_JOKI01000001.1	GV67_RS01500	340361	342214	hypothetical protein
RHIZOC030299	5	PSEPEL1_305	NZ_JOKI01000001.1	GV67_RS01520	344367	345524	ABC transporter ATP-binding protein
RHIZOC039566	0	PSEPEL1_311	NZ_JOKI01000001.1	GV67_RS01550	350743	352584	methyl-accepting chemotaxis protein
RHIZOC039583	0	PSEPEL1_318	NZ_JOKI01000001.1	GV67_RS01585	361377	362732	bifunctional metallophosphatase/5'-nucleotidase
RHIZOC019808	NA	PSEPEL1_326	NZ_JOKI01000001.1	GV67_RS01625	371120	371803	hypothetical protein
RHIZOC005722	6	PSEPEL1_327	NZ_JOKI01000001.1	GV67_RS01630	371920	372459	hypothetical protein
RHIZOC013303	0	PSEPEL1_352	NZ_JOKI01000002.1	GV67_RS01755	4866	5300	hypothetical protein
RHIZOC025302	NA	PSEPEL1_353	NZ_JOKI01000002.1	GV67_RS01760	5437	5880	hypothetical protein
RHIZOC021706	NA	PSEPEL1_362	NZ_JOKI01000002.1	GV67_RS01805	13412	17734	hypothetical protein
RHIZOC019292	16	PSEPEL1_366	NZ_JOKI01000002.1	GV67_RS01825	20215	21135	AraC family transcriptional regulator
RHIZOC019841	NA	PSEPEL1_398	NZ_JOKI01000002.1	GV67_RS01990	50426	51130	hypothetical protein
RHIZOC003191	0	PSEPEL1_399	NZ_JOKI01000002.1	GV67_RS01995	51541	53010	arginine-ornithine antiporter
RHIZOC025275	NA	PSEPEL1_410	NZ_JOKI01000002.1	GV67_RS02050	62760	62948	hypothetical protein
RHIZOC019972	31	PSEPEL1_414	NZ_JOKI01000002.1	GV67_RS02070	66117	68453	xanthine dehydrogenase molybdopterin binding subunit
RHIZOC037690	NA	PSEPEL1_421	NZ_JOKI01000002.1	GV67_RS02100	72881	73705	metallophosphoesterase
RHIZOC015402	11	PSEPEL1_447	NZ_JOKI01000002.1	GV67_RS02230	99511	100143	LysE family translocator
RHIZOC014550	1	PSEPEL1_453	NZ_JOKI01000002.1	GV67_RS02260	105198	105782	class I SAM-dependent methyltransferase
RHIZOC000769	0	PSEPEL1_454	NZ_JOKI01000002.1	GV67_RS02265	105856	106779	NAD(P)/FAD-dependent oxidoreductase
RHIZOC011977	3	PSEPEL1_455	NZ_JOKI01000002.1	GV67_RS02270	106910	107359	Rrf2 family transcriptional regulator
RHIZOC027688	13	PSEPEL1_457	NZ_JOKI01000002.1	GV67_RS02280	108607	109305	DNA-binding response regulator
RHIZOC028479	0	PSEPEL1_460	NZ_JOKI01000002.1	GV67_RS02290	110635	111387	alpha/beta hydrolase
RHIZOC036658	0	PSEPEL1_462	NZ_JOKI01000002.1	GV67_RS02300	112310	112702	transcriptional regulator
RHIZOC026516	0	PSEPEL1_463	NZ_JOKI01000002.1	GV67_RS02305	112779	113573	AraC family transcriptional regulator
RHIZOC022074	0	PSEPEL1_468	NZ_JOKI01000002.1	GV67_RS02330	117394	117768	hypothetical protein
RHIZOC025602	0	PSEPEL1_469	NZ_JOKI01000002.1	GV67_RS02335	117808	118269	hypothetical protein
RHIZOC003812	0	PSEPEL1_473	NZ_JOKI01000002.1	GV67_RS02355	120396	120677	toxin-antitoxin system HicB family antitoxin
RHIZOC019842	8	PSEPEL1_476	NZ_JOKI01000002.1	GV67_RS02370	124144	125436	cytochrome P450
RHIZOC044879	NA	PSEPEL1_477	NZ_JOKI01000002.1	GV67_RS02375	125532	125882	anti-sigma factor antagonist
RHIZOC025276	NA	PSEPEL1_478	NZ_JOKI01000002.1	GV67_RS02380	126116	126346	DUF1127 domain-containing protein
RHIZOC005468	6	PSEPEL1_482	NZ_JOKI01000002.1	GV67_RS02400	127597	128037	MarR family transcriptional regulator
RHIZOC035319	45	PSEPEL1_487	NZ_JOKI01000002.1	GV67_RS02425	131715	133043	aspartate aminotransferase family protein
RHIZOC002548	0	PSEPEL1_489	NZ_JOKI01000002.1	GV67_RS02435	133893	134417	heme iron utilization protein
RHIZOC022250	0	PSEPEL1_497	NZ_JOKI01000002.1	GV67_RS02475	140872	141597	hypothetical protein
RHIZOC005868	6	PSEPEL1_501	NZ_JOKI01000002.1	GV67_RS02495	147886	148572	glutathione S-transferase family protein
RHIZOC025182	5	PSEPEL1_502	NZ_JOKI01000002.1	GV67_RS02500	148569	149240	glutathione S-transferase family protein
RHIZOC040235	0	PSEPEL1_503	NZ_JOKI01000002.1	GV67_RS02505	149328	150005	AhpC/TSA family protein
RHIZOC017385	11	PSEPEL1_504	NZ_JOKI01000002.1	GV67_RS02510	150131	151006	LysR family transcriptional regulator
RHIZOC029829	1	PSEPEL1_544	NZ_JOKI01000002.1	GV67_RS02705	192585	193055	enoyl-CoA hydratase
RHIZOC040047	0	PSEPEL1_549	NZ_JOKI01000002.1	GV67_RS02730	195765	196232	N-acetyltransferase
RHIZOC000415	0	PSEPEL1_570	NZ_JOKI01000002.1	GV67_RS02835	217385	217996	DUF1236 domain-containing protein
RHIZOC037106	0	PSEPEL1_571	NZ_JOKI01000002.1	GV67_RS02840	218184	218366	hypothetical protein
RHIZOC008470	143	PSEPEL1_577	NZ_JOKI01000002.1	GV67_RS02870	222627	223634	NAD(P)-dependent oxidoreductase
RHIZOC001802	1	PSEPEL1_580	NZ_JOKI01000002.1	GV67_RS02885	225556	226479	LysR family transcriptional regulator
RHIZOC038403	0	PSEPEL1_581	NZ_JOKI01000002.1	GV67_RS02890	226566	227588	hypothetical protein
RHIZOC000779	0	PSEPEL1_582	NZ_JOKI01000002.1	GV67_RS02895	227585	227965	hypothetical protein
RHIZOC020723	34	PSEPEL1_588	NZ_JOKI01000002.1	GV67_RS02920	232038	232505	Lrp/AsnC family transcriptional regulator
RHIZOC025294	NA	PSEPEL1_589	NZ_JOKI01000002.1	GV67_RS02925	232538	233728	hypothetical protein
RHIZOC037529	0	PSEPEL1_601	NZ_JOKI01000002.1	GV67_RS02975	245631	246353	DUF1868 domain-containing protein
RHIZOC025182	8	PSEPEL1_602	NZ_JOKI01000002.1	GV67_RS02980	246456	247121	glutathione S-transferase
RHIZOC034193	0	PSEPEL1_681	NZ_JOKI01000003.1	GV67_RS03370	37581	38387	transglutaminase family protein
RHIZOC013837	1	PSEPEL1_682	NZ_JOKI01000003.1	GV67_RS03375	38463	39359	transglutaminase family protein
RHIZOC026188	2	PSEPEL1_684	NZ_JOKI01000003.1	GV67_RS03385	40011	43340	hypothetical protein
RHIZOC020999	0	PSEPEL1_686	NZ_JOKI01000003.1	GV67_RS03395	43889	44575	phosphoribosyltransferase
RHIZOC030087	2	PSEPEL1_687	NZ_JOKI01000003.1	GV67_RS03400	44596	46371	adenine deaminase
RHIZOC036468	4	PSEPEL1_688	NZ_JOKI01000003.1	GV67_RS03405	46368	47291	nucleoside hydrolase
RHIZOC005720	98	PSEPEL1_689	NZ_JOKI01000003.1	GV67_RS03410	47296	48324	ABC transporter ATP-binding protein
RHIZOC040416	1	PSEPEL1_690	NZ_JOKI01000003.1	GV67_RS03415	48317	49096	ABC transporter permease
RHIZOC010984	27	PSEPEL1_691	NZ_JOKI01000003.1	GV67_RS03420	49093	49920	ABC transporter permease
RHIZOC026038	1	PSEPEL1_692	NZ_JOKI01000003.1	GV67_RS03425	50033	51055	ABC transporter substrate-binding protein
RHIZOC011306	35	PSEPEL1_693	NZ_JOKI01000003.1	GV67_RS03430	51052	52077	LacI family transcriptional regulator
RHIZOC019972	3	PSEPEL1_694	NZ_JOKI01000003.1	GV67_RS03435	52273	54519	xanthine dehydrogenase family protein molybdopterin-binding subunit
RHIZOC000610	34	PSEPEL1_696	NZ_JOKI01000003.1	GV67_RS03445	55564	56061	(2Fe-2S)-binding protein
RHIZOC033961	0	PSEPEL1_697	NZ_JOKI01000003.1	GV67_RS03450	56248	56832	TetR/AcrR family transcriptional regulator
RHIZOC015428	NA	PSEPEL1_698	NZ_JOKI01000003.1	GV67_RS03455	56854	62157	hypothetical protein
RHIZOC018422	NA	PSEPEL1_706	NZ_JOKI01000003.1	GV67_RS03495	70086	72992	hybrid sensor histidine kinase/response regulator
RHIZOC023314	3	PSEPEL1_715	NZ_JOKI01000003.1	GV67_RS03540	80220	80636	pyridoxamine 5'-phosphate oxidase
RHIZOC039779	4	PSEPEL1_718	NZ_JOKI01000003.1	GV67_RS03555	81957	82943	PAS domain S-box protein
RHIZOC036937	4	PSEPEL1_734	NZ_JOKI01000003.1	GV67_RS03635	95622	96794	ABC transporter substrate-binding protein
RHIZOC025430	13	PSEPEL1_735	NZ_JOKI01000003.1	GV67_RS03640	96875	97738	branched-chain amino acid ABC transporter permease
RHIZOC027024	3	PSEPEL1_736	NZ_JOKI01000003.1	GV67_RS03645	97738	98742	branched-chain amino acid ABC transporter permease
RHIZOC032424	9	PSEPEL1_737	NZ_JOKI01000003.1	GV67_RS03650	98739	99503	ABC transporter ATP-binding protein
RHIZOC030772	23	PSEPEL1_738	NZ_JOKI01000003.1	GV67_RS03655	99484	100200	ABC transporter ATP-binding protein
RHIZOC019809	NA	PSEPEL1_744	NZ_JOKI01000003.1	GV67_RS03685	104592	104819	hypothetical protein
RHIZOC019810	0	PSEPEL1_746	NZ_JOKI01000003.1	GV67_RS03695	106579	106848	EF-hand domain-containing protein
RHIZOC035717	NA	PSEPEL1_748	NZ_JOKI01000003.1	GV67_RS03705	108892	109299	hypothetical protein
RHIZOC035269	0	PSEPEL1_753	NZ_JOKI01000003.1	GV67_RS03730	113684	114082	DUF2177 domain-containing protein
RHIZOC027435	21	PSEPEL1_773	NZ_JOKI01000003.1	GV67_RS03830	133843	135045	mandelate racemase/muconate lactonizing enzyme family protein
RHIZOC000215	0	PSEPEL1_780	NZ_JOKI01000003.1	GV67_RS03860	140493	140726	DUF2934 domain-containing protein
RHIZOC043584	NA	PSEPEL1_789	NZ_JOKI01000003.1	GV67_RS03905	148886	149065	hypothetical protein
RHIZOC040617	NA	PSEPEL1_800	NZ_JOKI01000003.1	GV67_RS03960	159824	160462	hypothetical protein
RHIZOC015268	56	PSEPEL1_806	NZ_JOKI01000003.1	GV67_RS03990	165413	166966	ABC transporter substrate-binding protein
RHIZOC005413	70	PSEPEL1_809	NZ_JOKI01000003.1	GV67_RS04005	169771	170568	ABC transporter ATP-binding protein
RHIZOC005180	0	PSEPEL1_810	NZ_JOKI01000003.1	GV67_RS04010	170671	172758	NAD(+) synthase
RHIZOC010602	0	PSEPEL1_829	NZ_JOKI01000003.1	GV67_RS04105	192836	193327	ribosome silencing factor
RHIZOC013156	0	PSEPEL1_830	NZ_JOKI01000003.1	GV67_RS04110	193386	194006	nicotinate-nucleotide adenylyltransferase
RHIZOC033275	NA	PSEPEL1_843	NZ_JOKI01000003.1	GV67_RS04180	205016	205951	GGDEF domain-containing protein
RHIZOC031220	0	PSEPEL1_844	NZ_JOKI01000003.1	GV67_RS04185	206043	207479	hypothetical protein
RHIZOC008995	0	PSEPEL1_851	NZ_JOKI01000003.1	GV67_RS04225	215016	216077	NAD-dependent dehydratase
RHIZOC033071	0	PSEPEL1_852	NZ_JOKI01000003.1	GV67_RS04230	216261	216614	DUF393 domain-containing protein
RHIZOC018915	0	PSEPEL1_853	NZ_JOKI01000003.1	GV67_RS04235	216611	217927	ubiquinol-cytochrome c reductase
RHIZOC030408	NA	PSEPEL1_861	NZ_JOKI01000003.1	GV67_RS04275	226564	227496	glycosyl hydrolase family 43
RHIZOC024787	1	PSEPEL1_862	NZ_JOKI01000003.1	GV67_RS04280	227480	228535	glycosyltransferase
RHIZOC023404	23	PSEPEL1_894	NZ_JOKI01000004.1	GV67_RS04440	345	1775	FAD-binding protein
RHIZOC027470	19	PSEPEL1_910	NZ_JOKI01000004.1	GV67_RS04520	19950	20798	aldo/keto reductase
RHIZOC022394	0	PSEPEL1_926	NZ_JOKI01000004.1	GV67_RS04600	33723	34250	adenylyl-sulfate kinase
RHIZOC011268	70	PSEPEL1_932	NZ_JOKI01000004.1	GV67_RS04635	40638	41411	amino acid ABC transporter ATP-binding protein
RHIZOC002137	0	PSEPEL1_942	NZ_JOKI01000004.1	GV67_RS04685	50343	50696	ATP-dependent Clp protease adapter ClpS
RHIZOC015402	25	PSEPEL1_951	NZ_JOKI01000004.1	GV67_RS04730	58234	58845	LysE family translocator
RHIZOC026294	0	PSEPEL1_963	NZ_JOKI01000004.1	GV67_RS04790	71281	71616	hypothetical protein
RHIZOC027824	2	PSEPEL1_1027	NZ_JOKI01000004.1	GV67_RS05130	130514	131863	oxygen-independent coproporphyrinogen III oxidase
RHIZOC029258	41	PSEPEL1_1065	NZ_JOKI01000004.1	GV67_RS05310	168478	168687	cold-shock protein
RHIZOC037177	45	PSEPEL1_1091	NZ_JOKI01000004.1	GV67_RS05440	188417	189544	S-(hydroxymethyl)glutathione dehydrogenase/class III alcohol dehydrogenase
RHIZOC021469	0	PSEPEL1_1123	NZ_JOKI01000004.1	GV67_RS05610	218329	218850	hypothetical protein
RHIZOC019811	NA	PSEPEL1_1130	NZ_JOKI01000004.1	GV67_RS05645	227836	228279	hypothetical protein
RHIZOC005846	0	PSEPEL1_1131	NZ_JOKI01000004.1	GV67_RS05650	228506	230158	hypothetical protein
RHIZOC013041	0	PSEPEL1_1132	NZ_JOKI01000004.1	GV67_RS05655	230164	230724	hypothetical protein
RHIZOC019812	NA	PSEPEL1_1148	NZ_JOKI01000004.1	GV67_RS05735	246867	247205	hypothetical protein
RHIZOC035989	1	PSEPEL1_1161	NZ_JOKI01000005.1	GV67_RS05805	377	1039	flavin reductase family protein
RHIZOC039274	8	PSEPEL1_1162	NZ_JOKI01000005.1	GV67_RS05810	1029	1988	LysR family transcriptional regulator
RHIZOC034985	1	PSEPEL1_1163	NZ_JOKI01000005.1	GV67_RS05815	1985	2659	hypothetical protein
RHIZOC003770	4	PSEPEL1_1164	NZ_JOKI01000005.1	GV67_RS05820	2656	4113	dihydropyrimidinase
RHIZOC034194	0	PSEPEL1_1165	NZ_JOKI01000005.1	GV67_RS05825	4131	5057	N-carbamoyl-D-amino-acid hydrolase
RHIZOC029820	33	PSEPEL1_1166	NZ_JOKI01000005.1	GV67_RS05830	5083	5748	amino acid ABC transporter permease
RHIZOC029820	31	PSEPEL1_1167	NZ_JOKI01000005.1	GV67_RS05835	5751	6389	polar amino acid ABC transporter permease
RHIZOC011268	36	PSEPEL1_1168	NZ_JOKI01000005.1	GV67_RS05840	6435	7163	amino acid ABC transporter ATP-binding protein
RHIZOC024163	2	PSEPEL1_1177	NZ_JOKI01000005.1	GV67_RS05885	14079	14288	cold-shock protein
RHIZOC029793	1	PSEPEL1_1178	NZ_JOKI01000005.1	GV67_RS05890	14674	15078	host cell attachment protein
RHIZOC030691	0	PSEPEL1_1183	NZ_JOKI01000005.1	GV67_RS05915	20453	27271	hypothetical protein
RHIZOC017641	0	PSEPEL1_1184	NZ_JOKI01000005.1	GV67_RS05920	27717	28631	LysR family transcriptional regulator
RHIZOC012974	16	PSEPEL1_1185	NZ_JOKI01000005.1	GV67_RS05925	28721	30553	ABC transporter ATP-binding protein
RHIZOC032212	3	PSEPEL1_1198	NZ_JOKI01000005.1	GV67_RS05990	41485	42879	amidase
RHIZOC006429	64	PSEPEL1_1203	NZ_JOKI01000005.1	GV67_RS06015	47052	47897	ABC transporter ATP-binding protein
RHIZOC040364	104	PSEPEL1_1204	NZ_JOKI01000005.1	GV67_RS06020	47894	48826	ABC transporter permease
RHIZOC011936	115	PSEPEL1_1205	NZ_JOKI01000005.1	GV67_RS06025	48823	49890	ABC transporter permease
RHIZOC013444	31	PSEPEL1_1206	NZ_JOKI01000005.1	GV67_RS06030	49908	51518	ABC transporter substrate-binding protein
RHIZOC030411	0	PSEPEL1_1227	NZ_JOKI01000005.1	GV67_RS06135	74991	75500	superoxide dismutase family protein
RHIZOC033955	0	PSEPEL1_1234	NZ_JOKI01000005.1	GV67_RS06170	81118	81450	hypothetical protein
RHIZOC024571	0	PSEPEL1_1244	NZ_JOKI01000005.1	GV67_RS06215	88363	88635	hypothetical protein
RHIZOC017866	60	PSEPEL1_1263	NZ_JOKI01000005.1	GV67_RS06310	106946	107929	hypothetical protein
RHIZOC021608	NA	PSEPEL1_1269	NZ_JOKI01000005.1	GV67_RS06340	115573	115845	hypothetical protein
RHIZOC035710	0	PSEPEL1_1278	NZ_JOKI01000005.1	GV67_RS06390	123456	124067	flavodoxin family protein
RHIZOC027737	3	PSEPEL1_1279	NZ_JOKI01000005.1	GV67_RS06395	124148	124711	helix-turn-helix domain-containing protein
RHIZOC029884	4	PSEPEL1_1280	NZ_JOKI01000005.1	GV67_RS06400	124802	126169	FMN-dependent monooxygenase
RHIZOC036915	1	PSEPEL1_1281	NZ_JOKI01000005.1	GV67_RS06405	126187	126687	hypothetical protein
RHIZOC012771	2	PSEPEL1_1283	NZ_JOKI01000005.1	GV67_RS06415	127920	129449	globin-coupled sensor protein
RHIZOC005720	78	PSEPEL1_1296	NZ_JOKI01000005.1	GV67_RS06480	141916	142950	ABC transporter ATP-binding protein
RHIZOC022312	28	PSEPEL1_1298	NZ_JOKI01000005.1	GV67_RS06490	143798	144595	ABC transporter permease
RHIZOC035024	0	PSEPEL1_1343	NZ_JOKI01000005.1	GV67_RS06715	186156	187010	glycerophosphodiester phosphodiesterase
RHIZOC004082	1	PSEPEL1_1344	NZ_JOKI01000005.1	GV67_RS06720	187013	187840	inositol phosphatase
RHIZOC025043	0	PSEPEL1_1345	NZ_JOKI01000005.1	GV67_RS06725	187841	188866	LacI family DNA-binding transcriptional regulator
RHIZOC016381	45	PSEPEL1_1347	NZ_JOKI01000005.1	GV67_RS06740	190649	191473	carbohydrate ABC transporter permease
RHIZOC001225	0	PSEPEL1_1348	NZ_JOKI01000005.1	GV67_RS06745	191483	192793	sugar ABC transporter permease
RHIZOC018048	0	PSEPEL1_1349	NZ_JOKI01000005.1	GV67_RS06750	192860	194215	ABC transporter substrate-binding protein
RHIZOC032056	0	PSEPEL1_1350	NZ_JOKI01000005.1	GV67_RS06755	194470	195564	response regulator
RHIZOC020046	0	PSEPEL1_1351	NZ_JOKI01000005.1	GV67_RS06760	195576	197750	hybrid sensor histidine kinase/response regulator
RHIZOC008094	0	PSEPEL1_1353	NZ_JOKI01000005.1	GV67_RS06770	198615	200363	peptidase M14
RHIZOC040364	39	PSEPEL1_1354	NZ_JOKI01000005.1	GV67_RS06775	200368	201213	ABC transporter permease
RHIZOC011936	52	PSEPEL1_1355	NZ_JOKI01000005.1	GV67_RS06780	201219	202142	ABC transporter permease
RHIZOC038518	6	PSEPEL1_1356	NZ_JOKI01000005.1	GV67_RS06785	202203	203735	ABC transporter substrate-binding protein
RHIZOC012974	12	PSEPEL1_1357	NZ_JOKI01000005.1	GV67_RS06790	203778	205592	glutathione ABC transporter ATP-binding protein GsiA
RHIZOC001847	3	PSEPEL1_1358	NZ_JOKI01000005.1	GV67_RS06795	205601	207379	ATP-grasp domain-containing protein
RHIZOC022327	0	PSEPEL1_1359	NZ_JOKI01000005.1	GV67_RS06800	207376	208971	acetyl-CoA carboxylase
RHIZOC037900	0	PSEPEL1_1360	NZ_JOKI01000005.1	GV67_RS06805	209018	209788	LamB/YcsF family protein
RHIZOC011791	4	PSEPEL1_1361	NZ_JOKI01000005.1	GV67_RS06810	209992	210732	GntR family transcriptional regulator
RHIZOC001412	0	PSEPEL1_1394	NZ_JOKI01000006.1	GV67_RS06975	1711	3921	GGDEF domain-containing protein
RHIZOC038144	1	PSEPEL1_1395	NZ_JOKI01000006.1	GV67_RS06980	3985	4863	amino acid ABC transporter substrate-binding protein
RHIZOC009162	0	PSEPEL1_1401	NZ_JOKI01000006.1	GV67_RS07005	11982	12335	hypothetical protein
RHIZOC041099	17	PSEPEL1_1402	NZ_JOKI01000006.1	GV67_RS07010	12560	14218	ABC transporter ATP-binding protein
RHIZOC040364	80	PSEPEL1_1403	NZ_JOKI01000006.1	GV67_RS07015	14215	15129	ABC transporter permease
RHIZOC011936	94	PSEPEL1_1404	NZ_JOKI01000006.1	GV67_RS07020	15129	16136	ABC transporter permease
RHIZOC013444	21	PSEPEL1_1405	NZ_JOKI01000006.1	GV67_RS07025	16201	17790	ABC transporter substrate-binding protein
RHIZOC020818	0	PSEPEL1_1406	NZ_JOKI01000006.1	GV67_RS07030	17825	18505	hypothetical protein
RHIZOC038642	0	PSEPEL1_1407	NZ_JOKI01000006.1	GV67_RS07035	18690	19580	hypothetical protein
RHIZOC007823	0	PSEPEL1_1408	NZ_JOKI01000006.1	GV67_RS07040	19790	20869	DUF917 domain-containing protein
RHIZOC009399	0	PSEPEL1_1409	NZ_JOKI01000006.1	GV67_RS07045	20866	22428	hydantoinase/oxoprolinase family protein
RHIZOC022250	1	PSEPEL1_1410	NZ_JOKI01000006.1	GV67_RS07050	22671	23387	hypothetical protein
RHIZOC024795	1	PSEPEL1_1421	NZ_JOKI01000006.1	GV67_RS07105	30491	30670	DUF3606 domain-containing protein
RHIZOC009177	NA	PSEPEL1_1422	NZ_JOKI01000006.1	GV67_RS07110	30977	31279	DUF982 domain-containing protein
RHIZOC034914	7	PSEPEL1_1423	NZ_JOKI01000006.1	GV67_RS07115	31370	31870	hypothetical protein
RHIZOC024289	NA	PSEPEL1_1424	NZ_JOKI01000006.1	GV67_RS07120	32017	32550	hypothetical protein
RHIZOC009608	0	PSEPEL1_1441	NZ_JOKI01000006.1	GV67_RS07205	48633	49088	DoxX family protein
RHIZOC035223	NA	PSEPEL1_1443	NZ_JOKI01000006.1	GV67_RS07215	51021	51254	hypothetical protein
RHIZOC008470	68	PSEPEL1_1445	NZ_JOKI01000006.1	GV67_RS07225	51953	52735	3-oxoacyl-ACP reductase FabG
RHIZOC003462	15	PSEPEL1_1446	NZ_JOKI01000006.1	GV67_RS07230	52732	54447	acetolactate synthase catalytic subunit
RHIZOC035319	27	PSEPEL1_1447	NZ_JOKI01000006.1	GV67_RS07235	54444	55751	glutamate-1-semialdehyde 2,1-aminomutase
RHIZOC005720	81	PSEPEL1_1449	NZ_JOKI01000006.1	GV67_RS07245	56736	57848	ABC transporter ATP-binding protein
RHIZOC010984	20	PSEPEL1_1450	NZ_JOKI01000006.1	GV67_RS07250	57845	58738	ABC transporter permease
RHIZOC019491	0	PSEPEL1_1452	NZ_JOKI01000006.1	GV67_RS07260	59615	60679	ABC transporter substrate-binding protein
RHIZOC023984	4	PSEPEL1_1453	NZ_JOKI01000006.1	GV67_RS07265	60794	61543	DNA-binding response regulator
RHIZOC036990	2	PSEPEL1_1454	NZ_JOKI01000006.1	GV67_RS07270	61634	62875	7-keto-8-aminopelargonate synthetase
RHIZOC039431	0	PSEPEL1_1460	NZ_JOKI01000006.1	GV67_RS07290	66714	67994	MFS transporter
RHIZOC035231	2	PSEPEL1_1461	NZ_JOKI01000006.1	GV67_RS07295	68579	69427	pyridoxal kinase PdxY
RHIZOC021616	NA	PSEPEL1_1467	NZ_JOKI01000006.1	GV67_RS07315	74129	74722	hypothetical protein
RHIZOC021615	0	PSEPEL1_1468	NZ_JOKI01000006.1	GV67_RS07320	74719	75051	hypothetical protein
RHIZOC035256	3	PSEPEL1_1471	NZ_JOKI01000006.1	GV67_RS07335	77526	78245	YafY family transcriptional regulator
RHIZOC011104	0	PSEPEL1_1472	NZ_JOKI01000006.1	GV67_RS07340	78292	78663	DUF1330 domain-containing protein
RHIZOC011977	4	PSEPEL1_1483	NZ_JOKI01000006.1	GV67_RS07395	88273	88719	Rrf2 family transcriptional regulator
RHIZOC014550	0	PSEPEL1_1485	NZ_JOKI01000006.1	GV67_RS07405	89846	90424	class I SAM-dependent methyltransferase
RHIZOC009165	NA	PSEPEL1_1489	NZ_JOKI01000006.1	GV67_RS07425	94860	95180	hypothetical protein
RHIZOC036283	NA	PSEPEL1_1490	NZ_JOKI01000006.1	GV67_RS07430	95372	95683	hypothetical protein
RHIZOC004192	2	PSEPEL1_1491	NZ_JOKI01000006.1	GV67_RS07435	96453	96716	30S ribosomal protein S21
RHIZOC025541	0	PSEPEL1_1492	NZ_JOKI01000006.1	GV67_RS07440	96872	97597	DUF1349 domain-containing protein
RHIZOC009166	NA	PSEPEL1_1494	NZ_JOKI01000006.1	GV67_RS07445	98631	98867	hypothetical protein
RHIZOC012393	0	PSEPEL1_1496	NZ_JOKI01000006.1	GV67_RS07455	99748	99987	hypothetical protein
RHIZOC028566	0	PSEPEL1_1505	NZ_JOKI01000006.1	GV67_RS07500	109699	110379	hypothetical protein
RHIZOC034937	2	PSEPEL1_1506	NZ_JOKI01000006.1	GV67_RS07505	110966	111958	alpha/beta hydrolase
RHIZOC011977	10	PSEPEL1_1507	NZ_JOKI01000006.1	GV67_RS07510	112040	112447	Rrf2 family transcriptional regulator
RHIZOC023006	1	PSEPEL1_1509	NZ_JOKI01000006.1	GV67_RS07520	113546	113809	AbrB/MazE/SpoVT family DNA-binding domain-containing protein
RHIZOC025281	NA	PSEPEL1_1536	NZ_JOKI01000006.1	GV67_RS07655	141291	141470	hypothetical protein
RHIZOC019813	0	PSEPEL1_1682	NZ_JOKI01000007.1	GV67_RS08375	80217	81635	hypothetical protein
RHIZOC039779	3	PSEPEL1_1734	NZ_JOKI01000007.1	GV67_RS08635	142278	143294	PAS domain S-box protein
RHIZOC006941	NA	PSEPEL1_1736	NZ_JOKI01000007.1	GV67_RS08650	145029	146021	D-alanyl-D-alanine carboxypeptidase
RHIZOC001234	0	PSEPEL1_1800	NZ_JOKI01000007.1	GV67_RS08975	203936	204199	hypothetical protein
RHIZOC019814	NA	PSEPEL1_1802	NZ_JOKI01000007.1	GV67_RS08985	205014	205436	hypothetical protein
RHIZOC010818	0	PSEPEL1_1806	NZ_JOKI01000008.1	GV67_RS09005	3736	4371	TetR/AcrR family transcriptional regulator
RHIZOC017385	38	PSEPEL1_1807	NZ_JOKI01000008.1	GV67_RS09010	4531	5424	LysR family transcriptional regulator
RHIZOC017361	1	PSEPEL1_1808	NZ_JOKI01000008.1	GV67_RS09015	5527	6342	KR domain-containing protein
RHIZOC020765	0	PSEPEL1_1814	NZ_JOKI01000008.1	GV67_RS09045	11254	12357	Tat pathway signal protein
RHIZOC009832	0	PSEPEL1_1831	NZ_JOKI01000008.1	GV67_RS09130	31572	32357	class I SAM-dependent methyltransferase
RHIZOC031120	0	PSEPEL1_1837	NZ_JOKI01000008.1	GV67_RS09160	37417	37755	periplasmic protein
RHIZOC013839	NA	PSEPEL1_1843	NZ_JOKI01000008.1	GV67_RS09190	42304	43413	hypothetical protein
RHIZOC011265	3	PSEPEL1_1871	NZ_JOKI01000008.1	GV67_RS09330	58534	59709	elongation factor Tu
RHIZOC040663	0	PSEPEL1_1875	NZ_JOKI01000008.1	GV67_RS09360	63195	65108	adenylyl-sulfate kinase
RHIZOC015399	NA	PSEPEL1_1878	NZ_JOKI01000008.1	GV67_RS09375	66590	67429	hypothetical protein
RHIZOC010851	NA	PSEPEL1_1879	NZ_JOKI01000008.1	GV67_RS09380	67433	68734	hypothetical protein
RHIZOC035837	0	PSEPEL1_1895	NZ_JOKI01000008.1	GV67_RS09465	86870	87196	DUF1294 domain-containing protein
RHIZOC011761	3	PSEPEL1_1898	NZ_JOKI01000008.1	GV67_RS09480	88023	88313	type II toxin-antitoxin system RelE/ParE family toxin
RHIZOC038126	1	PSEPEL1_1904	NZ_JOKI01000008.1	GV67_RS09515	92246	92938	TetR/AcrR family transcriptional regulator
RHIZOC018182	0	PSEPEL1_1984	NZ_JOKI01000008.1	GV67_RS09935	185997	186230	hypothetical protein
RHIZOC046880	NA	PSEPEL1_1985	NZ_JOKI01000008.1	GV67_RS09940	186414	186728	hypothetical protein
RHIZOC013532	0	PSEPEL1_2001	NZ_JOKI01000009.1	GV67_RS10020	2250	3146	LysR family transcriptional regulator
RHIZOC035956	40	PSEPEL1_2009	NZ_JOKI01000009.1	GV67_RS10060	9411	10202	ABC transporter ATP-binding protein
RHIZOC032129	30	PSEPEL1_2015	NZ_JOKI01000009.1	GV67_RS10090	15289	18630	AcrB/AcrD/AcrF family protein
RHIZOC003143	0	PSEPEL1_2020	NZ_JOKI01000009.1	GV67_RS10115	21300	21971	TIGR02117 family protein
RHIZOC009609	0	PSEPEL1_2035	NZ_JOKI01000009.1	GV67_RS10190	37958	39238	MFS transporter
RHIZOC031388	4	PSEPEL1_2043	NZ_JOKI01000009.1	GV67_RS10230	46520	47239	exopolysaccharide biosynthesis protein
RHIZOC020205	27	PSEPEL1_2047	NZ_JOKI01000009.1	GV67_RS10250	49032	49730	DNA-binding response regulator
RHIZOC038199	NA	PSEPEL1_2059	NZ_JOKI01000009.1	GV67_RS10310	61378	62100	hypothetical protein
RHIZOC019363	0	PSEPEL1_2061	NZ_JOKI01000009.1	GV67_RS10320	62955	64478	pyruvate kinase
RHIZOC028809	20	PSEPEL1_2068	NZ_JOKI01000009.1	GV67_RS10355	68751	69839	iron ABC transporter permease
RHIZOC008470	149	PSEPEL1_2082	NZ_JOKI01000009.1	GV67_RS10425	82393	83253	KR domain-containing protein
RHIZOC000054	1	PSEPEL1_2083	NZ_JOKI01000009.1	GV67_RS10430	83478	84857	UDP-glucose/GDP-mannose dehydrogenase family protein
RHIZOC015938	1	PSEPEL1_2092	NZ_JOKI01000009.1	GV67_RS10475	90804	91766	hypothetical protein
RHIZOC035803	NA	PSEPEL1_2177	NZ_JOKI01000009.1	GV67_RS10905	176397	178013	hypothetical protein
RHIZOC033248	0	PSEPEL1_2192	NZ_JOKI01000010.1	GV67_RS10985	243	2657	hypothetical protein
RHIZOC000057	0	PSEPEL1_2193	NZ_JOKI01000010.1	GV67_RS10990	2663	3538	transglutaminase family protein
RHIZOC015500	1	PSEPEL1_2205	NZ_JOKI01000010.1	GV67_RS11045	19215	19454	hypothetical protein
RHIZOC011801	0	PSEPEL1_2210	NZ_JOKI01000010.1	GV67_RS11070	24871	25845	hypothetical protein
RHIZOC008981	0	PSEPEL1_2224	NZ_JOKI01000010.1	GV67_RS11140	39075	39374	hypothetical protein
RHIZOC019919	4	PSEPEL1_2225	NZ_JOKI01000010.1	GV67_RS11145	39401	40414	NADP-dependent oxidoreductase
RHIZOC011306	44	PSEPEL1_2230	NZ_JOKI01000010.1	GV67_RS11170	44380	45402	LacI family transcriptional regulator
RHIZOC011129	0	PSEPEL1_2233	NZ_JOKI01000010.1	GV67_RS11185	46941	47204	type II toxin-antitoxin system prevent-host-death family antitoxin
RHIZOC017385	107	PSEPEL1_2248	NZ_JOKI01000010.1	GV67_RS11260	59152	60045	LysR family transcriptional regulator
RHIZOC003163	0	PSEPEL1_2280	NZ_JOKI01000010.1	GV67_RS11425	91534	91935	transcriptional regulator
RHIZOC017453	1	PSEPEL1_2281	NZ_JOKI01000010.1	GV67_RS11430	92007	92819	hypothetical protein
RHIZOC012974	22	PSEPEL1_2306	NZ_JOKI01000010.1	GV67_RS11550	115836	117674	ABC transporter ATP-binding protein
RHIZOC025137	0	PSEPEL1_2307	NZ_JOKI01000010.1	GV67_RS11555	117716	118912	aminotransferase class V-fold PLP-dependent enzyme
RHIZOC003059	1	PSEPEL1_2308	NZ_JOKI01000010.1	GV67_RS11560	118994	119845	IclR family transcriptional regulator
RHIZOC029265	1	PSEPEL1_2309	NZ_JOKI01000010.1	GV67_RS11565	119855	120322	RidA family protein
RHIZOC011378	0	PSEPEL1_2310	NZ_JOKI01000010.1	GV67_RS11570	120384	121592	amidohydrolase/deacetylase family metallohydrolase
RHIZOC017501	5	PSEPEL1_2313	NZ_JOKI01000010.1	GV67_RS11585	123494	125020	peptide ABC transporter
RHIZOC017388	0	PSEPEL1_2319	NZ_JOKI01000010.1	GV67_RS11615	131302	131766	TRAP transporter small permease
RHIZOC008571	0	PSEPEL1_2324	NZ_JOKI01000010.1	GV67_RS11640	138322	139095	sulfite exporter TauE/SafE family protein
RHIZOC010486	0	PSEPEL1_2325	NZ_JOKI01000010.1	GV67_RS11645	139142	140293	hippurate hydrolase
RHIZOC017617	0	PSEPEL1_2326	NZ_JOKI01000010.1	GV67_RS11650	140301	142667	penicillin acylase family protein
RHIZOC005413	49	PSEPEL1_2327	NZ_JOKI01000010.1	GV67_RS11655	142678	143658	ABC transporter ATP-binding protein
RHIZOC005413	21	PSEPEL1_2328	NZ_JOKI01000010.1	GV67_RS11660	143655	144644	ABC transporter ATP-binding protein
RHIZOC008470	134	PSEPEL1_2329	NZ_JOKI01000010.1	GV67_RS11665	144662	145450	SDR family NAD(P)-dependent oxidoreductase
RHIZOC040364	37	PSEPEL1_2330	NZ_JOKI01000010.1	GV67_RS11670	145459	146328	ABC transporter permease
RHIZOC011936	33	PSEPEL1_2331	NZ_JOKI01000010.1	GV67_RS11675	146333	147253	ABC transporter permease
RHIZOC013444	11	PSEPEL1_2332	NZ_JOKI01000010.1	GV67_RS11680	147271	148764	peptide ABC transporter
RHIZOC012285	1	PSEPEL1_2333	NZ_JOKI01000010.1	GV67_RS11685	148811	149743	polysaccharide deacetylase
RHIZOC028871	1	PSEPEL1_2334	NZ_JOKI01000010.1	GV67_RS11690	149848	150603	IclR family transcriptional regulator
RHIZOC037476	7	PSEPEL1_2339	NZ_JOKI01000010.1	GV67_RS11715	154742	155635	LysR family transcriptional regulator
RHIZOC013575	0	PSEPEL1_2340	NZ_JOKI01000010.1	GV67_RS11720	155870	156856	gfo/Idh/MocA family oxidoreductase
RHIZOC027435	11	PSEPEL1_2341	NZ_JOKI01000010.1	GV67_RS11725	156868	158064	mandelate racemase/muconate lactonizing enzyme family protein
RHIZOC019899	0	PSEPEL1_2342	NZ_JOKI01000010.1	GV67_RS11730	158086	158868	IclR family transcriptional regulator
RHIZOC027183	0	PSEPEL1_2343	NZ_JOKI01000010.1	GV67_RS11735	159081	159512	VOC family protein
RHIZOC027435	10	PSEPEL1_2345	NZ_JOKI01000010.1	GV67_RS11745	160660	161838	mandelate racemase/muconate lactonizing enzyme family protein
RHIZOC031275	1	PSEPEL1_2346	NZ_JOKI01000010.1	GV67_RS11750	161913	163079	D-mannonate dehydratase
RHIZOC026889	4	PSEPEL1_2347	NZ_JOKI01000010.1	GV67_RS11755	163135	164346	sugar ABC transporter substrate-binding protein
RHIZOC005760	0	PSEPEL1_2348	NZ_JOKI01000010.1	GV67_RS11760	164418	165278	sugar ABC transporter permease
RHIZOC016381	44	PSEPEL1_2349	NZ_JOKI01000010.1	GV67_RS11765	165275	166123	carbohydrate ABC transporter permease
RHIZOC003045	13	PSEPEL1_2350	NZ_JOKI01000010.1	GV67_RS11770	166136	166951	aldo/keto reductase
RHIZOC005720	7	PSEPEL1_2351	NZ_JOKI01000010.1	GV67_RS11775	166975	168045	ABC transporter ATP-binding protein
RHIZOC008470	58	PSEPEL1_2352	NZ_JOKI01000010.1	GV67_RS11780	168048	168803	SDR family NAD(P)-dependent oxidoreductase
RHIZOC002153	1	PSEPEL1_2354	NZ_JOKI01000010.1	GV67_RS11790	169669	170130	heme-degrading domain-containing protein
RHIZOC029693	1	PSEPEL1_2355	NZ_JOKI01000010.1	GV67_RS11795	170261	170977	FadR family transcriptional regulator
RHIZOC017866	17	PSEPEL1_2356	NZ_JOKI01000010.1	GV67_RS11800	170999	171970	tripartite tricarboxylate transporter substrate binding protein
RHIZOC010847	1	PSEPEL1_2357	NZ_JOKI01000010.1	GV67_RS11805	171975	172436	tripartite tricarboxylate transporter TctB family protein
RHIZOC009178	8	PSEPEL1_2358	NZ_JOKI01000010.1	GV67_RS11810	172433	173941	C4-dicarboxylate ABC transporter permease
RHIZOC019842	5	PSEPEL1_2371	NZ_JOKI01000010.1	GV67_RS11875	186557	187771	cytochrome P450
RHIZOC019816	NA	PSEPEL1_2372	NZ_JOKI01000010.1	GV67_RS11880	188133	188381	hypothetical protein
RHIZOC019817	NA	PSEPEL1_2373	NZ_JOKI01000010.1	GV67_RS11885	188475	188822	hypothetical protein
RHIZOC044688	NA	PSEPEL1_2381	NZ_JOKI01000011.1	GV67_RS11925	5330	5668	hypothetical protein
RHIZOC019818	NA	PSEPEL1_2384	NZ_JOKI01000011.1	GV67_RS11940	9634	10548	phosphorylase
RHIZOC011959	4	PSEPEL1_2389	NZ_JOKI01000011.1	GV67_RS11965	16981	17319	DUF3240 domain-containing protein
RHIZOC021017	1	PSEPEL1_2410	NZ_JOKI01000011.1	GV67_RS12075	43237	43416	hypothetical protein
RHIZOC046575	NA	PSEPEL1_2411	NZ_JOKI01000011.1	GV67_RS12080	43512	43910	hypothetical protein
RHIZOC040986	0	PSEPEL1_2424	NZ_JOKI01000011.1	GV67_RS12145	56822	57082	DUF2171 domain-containing protein
RHIZOC007412	0	PSEPEL1_2455	NZ_JOKI01000011.1	GV67_RS12300	89314	90117	DUF2189 domain-containing protein
RHIZOC008278	0	PSEPEL1_2457	NZ_JOKI01000011.1	GV67_RS12310	90991	91299	DUF1476 domain-containing protein
RHIZOC016922	0	PSEPEL1_2460	NZ_JOKI01000011.1	GV67_RS12325	92683	92940	hypothetical protein
RHIZOC019819	NA	PSEPEL1_2465	NZ_JOKI01000011.1	GV67_RS12350	97209	97943	hypothetical protein
RHIZOC011024	0	PSEPEL1_2515	NZ_JOKI01000011.1	GV67_RS12600	154218	154676	hypothetical protein
RHIZOC031268	0	PSEPEL1_2537	NZ_JOKI01000011.1	GV67_RS12710	175126	175458	diacylglycerol kinase
RHIZOC022964	0	PSEPEL1_2553	NZ_JOKI01000012.1	GV67_RS12790	8617	8835	hypothetical protein
RHIZOC012315	0	PSEPEL1_2560	NZ_JOKI01000012.1	GV67_RS12825	16651	16986	hypothetical protein
RHIZOC010832	0	PSEPEL1_2561	NZ_JOKI01000012.1	GV67_RS12830	16983	17249	hypothetical protein
RHIZOC002377	NA	PSEPEL1_2565	NZ_JOKI01000012.1	GV67_RS12850	20742	21461	LrgB family protein
RHIZOC019005	NA	PSEPEL1_2566	NZ_JOKI01000012.1	GV67_RS12855	21458	21829	CidA/LrgA family protein
RHIZOC035414	0	PSEPEL1_2569	NZ_JOKI01000012.1	GV67_RS12870	23029	23991	bile acid:sodium symporter family protein
RHIZOC010833	NA	PSEPEL1_2593	NZ_JOKI01000012.1	GV67_RS12990	51408	51668	hypothetical protein
RHIZOC030097	3	PSEPEL1_2602	NZ_JOKI01000012.1	GV67_RS13035	61138	62403	cysteine desulfurase-like protein
RHIZOC011268	44	PSEPEL1_2603	NZ_JOKI01000012.1	GV67_RS13040	62433	63182	amino acid ABC transporter ATP-binding protein
RHIZOC029820	30	PSEPEL1_2604	NZ_JOKI01000012.1	GV67_RS13045	63182	63853	amino acid ABC transporter permease
RHIZOC038658	0	PSEPEL1_2605	NZ_JOKI01000012.1	GV67_RS13050	63918	64715	amino acid ABC transporter substrate-binding protein
RHIZOC037440	1	PSEPEL1_2606	NZ_JOKI01000012.1	GV67_RS13055	64871	65563	FadR family transcriptional regulator
RHIZOC003770	5	PSEPEL1_2607	NZ_JOKI01000012.1	GV67_RS13060	65613	67016	dihydropyrimidinase
RHIZOC003700	0	PSEPEL1_2675	NZ_JOKI01000012.1	GV67_RS13395	119170	119496	hypothetical protein
RHIZOC036018	0	PSEPEL1_2676	NZ_JOKI01000012.1	GV67_RS13400	119493	119909	hypothetical protein
RHIZOC024394	0	PSEPEL1_2732	NZ_JOKI01000013.1	GV67_RS13685	10622	11944	chloride channel protein
RHIZOC015770	5	PSEPEL1_2737	NZ_JOKI01000013.1	GV67_RS13710	15579	16532	sulfate adenylyltransferase subunit CysD
RHIZOC024367	1	PSEPEL1_2742	NZ_JOKI01000013.1	GV67_RS13735	19840	20766	DNA-binding response regulator
RHIZOC001030	1	PSEPEL1_2743	NZ_JOKI01000013.1	GV67_RS13740	20759	24133	hybrid sensor histidine kinase/response regulator
RHIZOC017668	0	PSEPEL1_2746	NZ_JOKI01000013.1	GV67_RS13755	26746	27879	urea ABC transporter permease subunit UrtC
RHIZOC032424	16	PSEPEL1_2747	NZ_JOKI01000013.1	GV67_RS13760	27893	28645	urea ABC transporter ATP-binding protein UrtD
RHIZOC030772	27	PSEPEL1_2748	NZ_JOKI01000013.1	GV67_RS13765	28655	29344	urea ABC transporter ATP-binding subunit UrtE
RHIZOC025694	1	PSEPEL1_2749	NZ_JOKI01000013.1	GV67_RS13770	29395	30627	acetamidase/formamidase family protein
RHIZOC025608	0	PSEPEL1_2750	NZ_JOKI01000013.1	GV67_RS13775	30686	31015	zinc ribbon domain-containing protein
RHIZOC006988	0	PSEPEL1_2759	NZ_JOKI01000013.1	GV67_RS13820	39694	40935	amidohydrolase
RHIZOC040973	0	PSEPEL1_2760	NZ_JOKI01000013.1	GV67_RS13825	41015	41416	hypothetical protein
RHIZOC035560	2	PSEPEL1_2761	NZ_JOKI01000013.1	GV67_RS13830	41436	42140	GntR family transcriptional regulator
RHIZOC035956	3	PSEPEL1_2762	NZ_JOKI01000013.1	GV67_RS13835	42360	43199	ABC transporter ATP-binding protein
RHIZOC013811	11	PSEPEL1_2763	NZ_JOKI01000013.1	GV67_RS13840	43201	43977	ABC transporter permease
RHIZOC002207	2	PSEPEL1_2764	NZ_JOKI01000013.1	GV67_RS13845	44001	45023	hypothetical protein
RHIZOC026576	2	PSEPEL1_2765	NZ_JOKI01000013.1	GV67_RS13850	45118	46686	gamma-glutamyltransferase
RHIZOC009612	1	PSEPEL1_2769	NZ_JOKI01000013.1	GV67_RS13875	50203	51189	AI-2E family transporter
RHIZOC001164	0	PSEPEL1_2770	NZ_JOKI01000013.1	GV67_RS13880	51639	52439	phosphodiesterase
RHIZOC026889	8	PSEPEL1_2771	NZ_JOKI01000013.1	GV67_RS13885	52518	53807	ABC transporter substrate-binding protein
RHIZOC016381	15	PSEPEL1_2772	NZ_JOKI01000013.1	GV67_RS13890	53866	54687	carbohydrate ABC transporter permease
RHIZOC017600	13	PSEPEL1_2773	NZ_JOKI01000013.1	GV67_RS13895	54687	55613	sugar ABC transporter permease
RHIZOC005498	0	PSEPEL1_2775	NZ_JOKI01000013.1	GV67_RS13905	57043	57228	CsbD family protein
RHIZOC025287	NA	PSEPEL1_2776	NZ_JOKI01000013.1	GV67_RS13910	57321	57509	hypothetical protein
RHIZOC026584	1	PSEPEL1_2777	NZ_JOKI01000013.1	GV67_RS13915	57620	59011	M20 peptidase family dipeptidase
RHIZOC027411	NA	PSEPEL1_2779	NZ_JOKI01000013.1	GV67_RS13925	60997	62886	PAS domain S-box protein
RHIZOC027408	NA	PSEPEL1_2780	NZ_JOKI01000013.1	GV67_RS13930	63065	64435	nitrate ABC transporter substrate-binding protein
RHIZOC035956	29	PSEPEL1_2782	NZ_JOKI01000013.1	GV67_RS13940	65279	66172	ABC transporter ATP-binding protein
RHIZOC039881	0	PSEPEL1_2785	NZ_JOKI01000013.1	GV67_RS13955	67228	67854	16S rRNA methyltransferase
RHIZOC017190	0	PSEPEL1_2786	NZ_JOKI01000013.1	GV67_RS13960	67867	68535	RNA pseudouridine synthase
RHIZOC033623	0	PSEPEL1_2788	NZ_JOKI01000013.1	GV67_RS13980	70128	70730	hypothetical protein
RHIZOC025336	0	PSEPEL1_2790	NZ_JOKI01000013.1	GV67_RS13990	71560	73545	hypothetical protein
RHIZOC032155	0	PSEPEL1_2795	NZ_JOKI01000013.1	GV67_RS14015	76767	77117	antibiotic resistance protein VanZ
RHIZOC035983	2	PSEPEL1_2800	NZ_JOKI01000013.1	GV67_RS14035	81277	82785	circadian clock protein KaiC
RHIZOC030043	0	PSEPEL1_2801	NZ_JOKI01000013.1	GV67_RS14040	83047	83952	GGDEF domain-containing protein
RHIZOC025289	NA	PSEPEL1_2802	NZ_JOKI01000013.1	GV67_RS14045	84141	84431	hypothetical protein
RHIZOC025301	NA	PSEPEL1_2803	NZ_JOKI01000013.1	GV67_RS14050	84990	85172	hypothetical protein
RHIZOC025290	0	PSEPEL1_2804	NZ_JOKI01000013.1	GV67_RS14055	85502	85813	hypothetical protein
RHIZOC008345	8	PSEPEL1_2806	NZ_JOKI01000013.1	GV67_RS14065	87146	87856	FadR family transcriptional regulator
RHIZOC021673	15	PSEPEL1_2807	NZ_JOKI01000013.1	GV67_RS14070	87853	89019	hypothetical protein
RHIZOC033607	0	PSEPEL1_2808	NZ_JOKI01000013.1	GV67_RS14075	89053	90309	sugar ABC transporter substrate-binding protein
RHIZOC017600	42	PSEPEL1_2809	NZ_JOKI01000013.1	GV67_RS14080	90396	91325	sugar ABC transporter permease
RHIZOC016381	43	PSEPEL1_2810	NZ_JOKI01000013.1	GV67_RS14085	91329	92159	carbohydrate ABC transporter permease
RHIZOC005720	19	PSEPEL1_2811	NZ_JOKI01000013.1	GV67_RS14090	92164	93249	sn-glycerol-3-phosphate ABC transporter ATP-binding protein UgpC
RHIZOC008398	3	PSEPEL1_2814	NZ_JOKI01000013.1	GV67_RS14105	95646	96740	hypothetical protein
RHIZOC000697	0	PSEPEL1_2830	NZ_JOKI01000013.1	GV67_RS14185	111458	111859	hypothetical protein
RHIZOC010834	0	PSEPEL1_2831	NZ_JOKI01000013.1	GV67_RS14190	111906	112349	MarR family transcriptional regulator
RHIZOC007988	2	PSEPEL1_2835	NZ_JOKI01000013.1	GV67_RS14210	116120	116416	type II toxin-antitoxin system RelE/ParE family toxin
RHIZOC002823	1	PSEPEL1_2836	NZ_JOKI01000013.1	GV67_RS14215	116416	116703	putative addiction module antidote protein
RHIZOC023945	NA	PSEPEL1_2839	NZ_JOKI01000013.1	GV67_RS14230	118883	120289	hypothetical protein
RHIZOC022222	0	PSEPEL1_2840	NZ_JOKI01000013.1	GV67_RS14235	120337	120567	hypothetical protein
RHIZOC033264	0	PSEPEL1_2850	NZ_JOKI01000013.1	GV67_RS14285	128134	128493	nuclear transport factor 2 family protein
RHIZOC000087	1	PSEPEL1_2856	NZ_JOKI01000013.1	GV67_RS14315	133643	134995	sensor histidine kinase
RHIZOC020205	7	PSEPEL1_2857	NZ_JOKI01000013.1	GV67_RS14320	134992	135657	DNA-binding response regulator
RHIZOC010835	NA	PSEPEL1_2858	NZ_JOKI01000013.1	GV67_RS14325	135663	136208	hypothetical protein
RHIZOC008974	0	PSEPEL1_2868	NZ_JOKI01000013.1	GV67_RS14370	144079	144699	TetR/AcrR family transcriptional regulator
RHIZOC021316	0	PSEPEL1_2869	NZ_JOKI01000013.1	GV67_RS14375	144742	145959	MFS transporter
RHIZOC010837	NA	PSEPEL1_2879	NZ_JOKI01000014.1	GV67_RS14425	1476	1661	hypothetical protein
RHIZOC033383	6	PSEPEL1_2885	NZ_JOKI01000014.1	GV67_RS14455	5690	6154	BA14K family protein
RHIZOC035698	0	PSEPEL1_2902	NZ_JOKI01000014.1	GV67_RS14535	17828	19003	MFS transporter
RHIZOC022326	0	PSEPEL1_2905	NZ_JOKI01000014.1	GV67_RS14550	20644	22365	hypothetical protein
RHIZOC018651	0	PSEPEL1_2908	NZ_JOKI01000014.1	GV67_RS14565	25411	25740	hypothetical protein
RHIZOC015402	19	PSEPEL1_2913	NZ_JOKI01000014.1	GV67_RS14590	29066	29707	LysE family translocator
RHIZOC033013	0	PSEPEL1_2916	NZ_JOKI01000014.1	GV67_RS14605	31416	31757	hypothetical protein
RHIZOC022325	0	PSEPEL1_2920	NZ_JOKI01000014.1	GV67_RS14625	34272	35807	deoxyribodipyrimidine photo-lyase
RHIZOC025295	NA	PSEPEL1_2923	NZ_JOKI01000014.1	GV67_RS14640	37114	37551	hypothetical protein
RHIZOC019710	5	PSEPEL1_2937	NZ_JOKI01000014.1	GV67_RS14710	51179	53038	ABC transporter ATP-binding protein
RHIZOC038201	NA	PSEPEL1_2939	NZ_JOKI01000014.1	GV67_RS14720	54577	55056	response regulator
RHIZOC005019	0	PSEPEL1_2940	NZ_JOKI01000014.1	GV67_RS14725	55053	56075	PAS domain-containing protein
RHIZOC011175	NA	PSEPEL1_2941	NZ_JOKI01000014.1	GV67_RS14730	56075	56626	hypothetical protein
RHIZOC035676	1	PSEPEL1_2943	NZ_JOKI01000014.1	GV67_RS14740	58686	59432	MOSC domain-containing protein
RHIZOC008092	0	PSEPEL1_2958	NZ_JOKI01000014.1	GV67_RS14815	72742	73068	hypothetical protein
RHIZOC007105	0	PSEPEL1_2962	NZ_JOKI01000014.1	GV67_RS14835	75413	76945	two-component sensor histidine kinase
RHIZOC007935	0	PSEPEL1_2964	NZ_JOKI01000014.1	GV67_RS14845	78041	78733	hypothetical protein
RHIZOC000267	0	PSEPEL1_2977	NZ_JOKI01000014.1	GV67_RS14910	89514	91070	MFS transporter
RHIZOC027982	0	PSEPEL1_2980	NZ_JOKI01000014.1	GV67_RS14925	93881	94999	metallophosphoesterase
RHIZOC021314	0	PSEPEL1_2981	NZ_JOKI01000014.1	GV67_RS14930	95372	95767	RidA family protein
RHIZOC021548	0	PSEPEL1_2982	NZ_JOKI01000014.1	GV67_RS14935	95851	96222	VOC family protein
RHIZOC008479	0	PSEPEL1_2983	NZ_JOKI01000014.1	GV67_RS14940	96295	96741	MarR family transcriptional regulator
RHIZOC021637	2	PSEPEL1_2989	NZ_JOKI01000014.1	GV67_RS14970	100932	101324	response regulator
RHIZOC027935	1	PSEPEL1_2990	NZ_JOKI01000014.1	GV67_RS14975	101394	102446	PAS domain-containing protein
RHIZOC000610	37	PSEPEL1_2994	NZ_JOKI01000014.1	GV67_RS14995	106994	107515	hypothetical protein
RHIZOC017966	1	PSEPEL1_2996	NZ_JOKI01000014.1	GV67_RS15005	108021	109694	PAS domain S-box protein
RHIZOC035997	NA	PSEPEL1_3002	NZ_JOKI01000014.1	GV67_RS15035	115261	116157	PAP2 family protein
RHIZOC038202	NA	PSEPEL1_3045	NZ_JOKI01000015.1	GV67_RS15250	15675	17159	DUF2254 domain-containing protein
RHIZOC007116	0	PSEPEL1_3056	NZ_JOKI01000015.1	GV67_RS15310	26098	26640	GNAT family N-acetyltransferase
RHIZOC030587	0	PSEPEL1_3058	NZ_JOKI01000015.1	GV67_RS15320	28945	29832	MBL fold metallo-hydrolase
RHIZOC034681	NA	PSEPEL1_3075	NZ_JOKI01000015.1	GV67_RS15405	50990	51460	hypothetical protein
RHIZOC023808	4	PSEPEL1_3091	NZ_JOKI01000015.1	GV67_RS15485	67688	68611	EamA/RhaT family transporter
RHIZOC003462	34	PSEPEL1_3098	NZ_JOKI01000015.1	GV67_RS15520	76040	77689	thiamine pyrophosphate-binding protein
RHIZOC013950	3	PSEPEL1_3109	NZ_JOKI01000015.1	GV67_RS15575	88410	88919	C4-dicarboxylate ABC transporter permease
RHIZOC010984	34	PSEPEL1_3113	NZ_JOKI01000015.1	GV67_RS15595	92188	93063	acriflavin resistance protein
RHIZOC018347	0	PSEPEL1_3116	NZ_JOKI01000015.1	GV67_RS15610	94951	95871	hypothetical protein
RHIZOC032424	22	PSEPEL1_3150	NZ_JOKI01000016.1	GV67_RS15785	2964	3743	iron ABC transporter substrate-binding protein
RHIZOC041146	1	PSEPEL1_3190	NZ_JOKI01000016.1	GV67_RS15975	39703	40320	thiamine phosphate synthase
RHIZOC021102	0	PSEPEL1_3191	NZ_JOKI01000016.1	GV67_RS15980	40317	41090	thiazole synthase
RHIZOC022607	0	PSEPEL1_3192	NZ_JOKI01000016.1	GV67_RS15985	41092	41289	thiamine biosynthesis protein ThiS
RHIZOC029382	0	PSEPEL1_3193	NZ_JOKI01000016.1	GV67_RS15990	41307	42326	glycine oxidase ThiO
RHIZOC007365	0	PSEPEL1_3195	NZ_JOKI01000016.1	GV67_RS16000	45143	45586	hypothetical protein
RHIZOC005471	0	PSEPEL1_3199	NZ_JOKI01000016.1	GV67_RS16010	47083	48189	DUF4172 domain-containing protein
RHIZOC035164	0	PSEPEL1_3201	NZ_JOKI01000016.1	GV67_RS16020	49698	50750	AraC family transcriptional regulator
RHIZOC035815	0	PSEPEL1_3210	NZ_JOKI01000016.1	GV67_RS16065	60955	61788	CoA ester lyase
RHIZOC026889	16	PSEPEL1_3229	NZ_JOKI01000016.1	GV67_RS16160	85637	86947	sn-glycerol-3-phosphate ABC transporter substrate-binding protein UgpB
RHIZOC009169	NA	PSEPEL1_3235	NZ_JOKI01000016.1	GV67_RS16190	97277	97507	hypothetical protein
RHIZOC016341	6	PSEPEL1_3241	NZ_JOKI01000016.1	GV67_RS16210	103767	104726	alpha/beta hydrolase
RHIZOC015189	2	PSEPEL1_3242	NZ_JOKI01000016.1	GV67_RS16215	104826	105446	TetR/AcrR family transcriptional regulator
RHIZOC032828	0	PSEPEL1_3249	NZ_JOKI01000016.1	GV67_RS16240	109510	110169	amidohydrolase
RHIZOC006577	0	PSEPEL1_3251	NZ_JOKI01000016.1	GV67_RS16250	111094	112866	potassium transporter
RHIZOC027944	0	PSEPEL1_3253	NZ_JOKI01000016.1	GV67_RS16260	114045	115295	N-acetyltransferase
RHIZOC031768	0	PSEPEL1_3274	NZ_JOKI01000016.1	GV67_RS16355	129740	130297	RES domain-containing protein
RHIZOC003750	0	PSEPEL1_3279	NZ_JOKI01000017.1	GV67_RS16380	2151	2753	TetR/AcrR family transcriptional regulator
RHIZOC009676	0	PSEPEL1_3280	NZ_JOKI01000017.1	GV67_RS16385	2859	3284	DUF4281 domain-containing protein
RHIZOC028576	0	PSEPEL1_3281	NZ_JOKI01000017.1	GV67_RS16390	3288	4139	hypothetical protein
RHIZOC012453	3	PSEPEL1_3308	NZ_JOKI01000017.1	GV67_RS16525	31033	31281	30S ribosomal protein S31
RHIZOC013652	1	PSEPEL1_3309	NZ_JOKI01000017.1	GV67_RS16530	31281	31673	PIN domain-containing protein
RHIZOC011101	0	PSEPEL1_3325	NZ_JOKI01000017.1	GV67_RS16610	48170	49456	iron transporter
RHIZOC013881	NA	PSEPEL1_3342	NZ_JOKI01000017.1	GV67_RS16695	67798	68283	GFA family protein
RHIZOC022711	2	PSEPEL1_3343	NZ_JOKI01000017.1	GV67_RS16700	68416	68892	GFA family protein
RHIZOC030404	NA	PSEPEL1_3367	NZ_JOKI01000017.1	GV67_RS16820	89785	91239	PAS domain-containing protein
RHIZOC002398	NA	PSEPEL1_3368	NZ_JOKI01000017.1	GV67_RS16825	91271	91561	circadian clock protein KaiB
RHIZOC022337	0	PSEPEL1_3377	NZ_JOKI01000017.1	GV67_RS16870	101311	101823	hypothetical protein
RHIZOC012618	0	PSEPEL1_3395	NZ_JOKI01000017.1	GV67_RS16955	121867	123675	glycoside hydrolase family 15 protein
RHIZOC022567	NA	PSEPEL1_3396	NZ_JOKI01000017.1	GV67_RS16960	123949	125028	hypothetical protein
RHIZOC020815	0	PSEPEL1_3428	NZ_JOKI01000018.1	GV67_RS17125	25845	27386	hypothetical protein
RHIZOC002800	0	PSEPEL1_3438	NZ_JOKI01000018.1	GV67_RS17175	35087	36295	DUF2029 domain-containing protein
RHIZOC019823	NA	PSEPEL1_3443	NZ_JOKI01000018.1	GV67_RS17200	40949	41170	hypothetical protein
RHIZOC000963	0	PSEPEL1_3450	NZ_JOKI01000018.1	GV67_RS17235	48571	49881	colanic acid biosynthesis glycosyltransferase WcaL
RHIZOC029870	0	PSEPEL1_3468	NZ_JOKI01000018.1	GV67_RS17335	81976	82254	hypothetical protein
RHIZOC022757	0	PSEPEL1_3474	NZ_JOKI01000018.1	GV67_RS17365	86934	87710	DNA-binding response regulator
RHIZOC019824	NA	PSEPEL1_3480	NZ_JOKI01000018.1	GV67_RS17390	95697	96020	hypothetical protein
RHIZOC027629	4	PSEPEL1_3501	NZ_JOKI01000018.1	GV67_RS17490	116364	118313	C4-dicarboxylate ABC transporter permease
RHIZOC041162	4	PSEPEL1_3502	NZ_JOKI01000018.1	GV67_RS17495	118330	119259	C4-dicarboxylate ABC transporter substrate-binding protein
RHIZOC041099	36	PSEPEL1_3516	NZ_JOKI01000019.1	GV67_RS17565	3767	5395	ABC transporter ATP-binding protein
RHIZOC015430	NA	PSEPEL1_3546	NZ_JOKI01000019.1	GV67_RS17715	35765	36073	hypothetical protein
RHIZOC008973	0	PSEPEL1_3601	NZ_JOKI01000019.1	GV67_RS17995	94068	94577	DUF1993 domain-containing protein
RHIZOC032582	0	PSEPEL1_3608	NZ_JOKI01000019.1	GV67_RS18030	101954	102136	hypothetical protein
RHIZOC039402	0	PSEPEL1_3618	NZ_JOKI01000019.1	GV67_RS18080	109618	110676	nuclease
RHIZOC015431	NA	PSEPEL1_3631	NZ_JOKI01000020.1	GV67_RS18145	5165	5389	hypothetical protein
RHIZOC030778	6	PSEPEL1_3632	NZ_JOKI01000020.1	GV67_RS18150	5480	5788	hypothetical protein
RHIZOC003921	0	PSEPEL1_3636	NZ_JOKI01000020.1	GV67_RS18170	7793	8080	hypothetical protein
RHIZOC031382	0	PSEPEL1_3640	NZ_JOKI01000020.1	GV67_RS18190	10795	11211	cupin domain-containing protein
RHIZOC017868	1	PSEPEL1_3657	NZ_JOKI01000020.1	GV67_RS18270	26380	27372	MBL fold metallo-hydrolase
RHIZOC001802	5	PSEPEL1_3658	NZ_JOKI01000020.1	GV67_RS18275	27532	28449	LysR family transcriptional regulator
RHIZOC035457	0	PSEPEL1_3662	NZ_JOKI01000020.1	GV67_RS18290	30558	32144	cell filamentation protein Fic
RHIZOC022508	0	PSEPEL1_3728	NZ_JOKI01000020.1	GV67_RS18610	97692	99488	chloride channel protein
RHIZOC017966	2	PSEPEL1_3796	NZ_JOKI01000021.1	GV67_RS18930	60736	62424	PAS domain S-box protein
RHIZOC022506	5	PSEPEL1_3802	NZ_JOKI01000021.1	GV67_RS18965	67706	68467	ABC transporter ATP-binding protein
RHIZOC035139	0	PSEPEL1_3803	NZ_JOKI01000021.1	GV67_RS18970	68464	69504	iron ABC transporter permease
RHIZOC041074	1	PSEPEL1_3812	NZ_JOKI01000021.1	GV67_RS19015	79709	79996	transcriptional regulator
RHIZOC011268	5	PSEPEL1_3817	NZ_JOKI01000021.1	GV67_RS19040	82692	83507	phosphate ABC transporter ATP-binding protein
RHIZOC008456	0	PSEPEL1_3822	NZ_JOKI01000021.1	GV67_RS19065	88035	88484	DUF2383 domain-containing protein
RHIZOC016364	29	PSEPEL1_3873	NZ_JOKI01000022.1	GV67_RS19320	49419	50195	enoyl-CoA hydratase
RHIZOC037625	0	PSEPEL1_3913	NZ_JOKI01000023.1	GV67_RS19525	17229	17855	membrane protein
RHIZOC002387	0	PSEPEL1_3914	NZ_JOKI01000023.1	GV67_RS19530	17836	18612	TVP38/TMEM64 family protein
RHIZOC000824	0	PSEPEL1_3915	NZ_JOKI01000023.1	GV67_RS19535	18725	19954	ABC transporter substrate-binding protein
RHIZOC028100	0	PSEPEL1_3918	NZ_JOKI01000023.1	GV67_RS19550	22353	23456	hypothetical protein
RHIZOC017663	4	PSEPEL1_3919	NZ_JOKI01000023.1	GV67_RS19555	23563	24459	LysR family transcriptional regulator
RHIZOC012290	NA	PSEPEL1_3920	NZ_JOKI01000023.1	GV67_RS19560	24513	25319	hypothetical protein
RHIZOC005888	NA	PSEPEL1_3922	NZ_JOKI01000023.1	GV67_RS19570	26638	27336	DUF2848 domain-containing protein
RHIZOC000501	17	PSEPEL1_3923	NZ_JOKI01000023.1	GV67_RS19575	27367	28644	TRAP transporter large permease
RHIZOC003803	0	PSEPEL1_3924	NZ_JOKI01000023.1	GV67_RS19580	28641	29219	TRAP transporter small permease
RHIZOC028630	0	PSEPEL1_3925	NZ_JOKI01000023.1	GV67_RS19585	29241	30296	C4-dicarboxylate ABC transporter substrate-binding protein
RHIZOC032936	0	PSEPEL1_3926	NZ_JOKI01000023.1	GV67_RS19590	30358	31140	putative hydro-lyase
RHIZOC010840	NA	PSEPEL1_3938	NZ_JOKI01000023.1	GV67_RS19645	43931	44224	hypothetical protein
RHIZOC041169	3	PSEPEL1_3943	NZ_JOKI01000023.1	GV67_RS19670	48630	50195	hypothetical protein
RHIZOC030699	1	PSEPEL1_3960	NZ_JOKI01000023.1	GV67_RS19755	71647	72627	hypothetical protein
RHIZOC011936	45	PSEPEL1_3965	NZ_JOKI01000024.1	GV67_RS19780	2431	3405	ABC transporter permease
RHIZOC040364	52	PSEPEL1_3966	NZ_JOKI01000024.1	GV67_RS19785	3402	4316	ABC transporter permease
RHIZOC005413	31	PSEPEL1_3967	NZ_JOKI01000024.1	GV67_RS19790	4313	5290	ABC transporter ATP-binding protein
RHIZOC005413	63	PSEPEL1_3968	NZ_JOKI01000024.1	GV67_RS19795	5287	6288	ABC transporter ATP-binding protein
RHIZOC038851	2	PSEPEL1_4049	NZ_JOKI01000025.1	GV67_RS20180	16203	17666	HAMP domain-containing protein
RHIZOC020205	20	PSEPEL1_4050	NZ_JOKI01000025.1	GV67_RS20185	17663	18385	DNA-binding response regulator
RHIZOC023768	0	PSEPEL1_4051	NZ_JOKI01000025.1	GV67_RS20190	18604	18861	hypothetical protein
RHIZOC013811	13	PSEPEL1_4053	NZ_JOKI01000025.1	GV67_RS20200	20111	20884	ABC transporter permease
RHIZOC016381	54	PSEPEL1_4078	NZ_JOKI01000025.1	GV67_RS20325	47683	48501	carbohydrate ABC transporter permease
RHIZOC017600	64	PSEPEL1_4079	NZ_JOKI01000025.1	GV67_RS20330	48511	49377	sugar ABC transporter permease
RHIZOC005720	106	PSEPEL1_4080	NZ_JOKI01000025.1	GV67_RS20335	49374	50450	ABC transporter ATP-binding protein
RHIZOC009179	NA	PSEPEL1_4084	NZ_JOKI01000025.1	GV67_RS20355	53999	54577	DUF4174 domain-containing protein
RHIZOC021365	NA	PSEPEL1_4085	NZ_JOKI01000025.1	GV67_RS20360	54679	54906	hypothetical protein
RHIZOC030950	3	PSEPEL1_4111	NZ_JOKI01000026.1	GV67_RS20495	15028	15228	Flp family type IVb pilin
RHIZOC038865	0	PSEPEL1_4120	NZ_JOKI01000026.1	GV67_RS20540	23874	24434	protein-tyrosine-phosphatase
RHIZOC003990	0	PSEPEL1_4123	NZ_JOKI01000026.1	GV67_RS20555	26902	27243	MarR family transcriptional regulator
RHIZOC022711	0	PSEPEL1_4133	NZ_JOKI01000026.1	GV67_RS20610	37744	38229	aldehyde-activating protein
RHIZOC008195	0	PSEPEL1_4142	NZ_JOKI01000026.1	GV67_RS20655	45965	48865	PAS domain S-box protein
RHIZOC009762	3	PSEPEL1_4143	NZ_JOKI01000026.1	GV67_RS20660	49089	49817	FadR family transcriptional regulator
RHIZOC015268	51	PSEPEL1_4144	NZ_JOKI01000026.1	GV67_RS20665	49899	51407	ABC transporter substrate-binding protein
RHIZOC011936	5	PSEPEL1_4145	NZ_JOKI01000026.1	GV67_RS20670	51464	52411	ABC transporter permease
RHIZOC040364	9	PSEPEL1_4146	NZ_JOKI01000026.1	GV67_RS20675	52408	53277	ABC transporter permease
RHIZOC012974	17	PSEPEL1_4148	NZ_JOKI01000026.1	GV67_RS20685	55089	56900	ABC transporter ATP-binding protein
RHIZOC031334	0	PSEPEL1_4176	NZ_JOKI01000027.1	GV67_RS20825	23751	24620	VOC family protein
RHIZOC033077	0	PSEPEL1_4182	NZ_JOKI01000027.1	GV67_RS20855	29957	30250	hypothetical protein
RHIZOC040541	0	PSEPEL1_4190	NZ_JOKI01000027.1	GV67_RS20895	35959	36525	ATPase AAA
RHIZOC001366	0	PSEPEL1_4258	NZ_JOKI01000028.1	GV67_RS21235	50788	51027	protein transcription factor
RHIZOC019833	0	PSEPEL1_4266	NZ_JOKI01000029.1	GV67_RS21270	3164	3667	hypothetical protein
RHIZOC017649	0	PSEPEL1_4279	NZ_JOKI01000029.1	GV67_RS21320	10713	10931	hypothetical protein
RHIZOC027649	1	PSEPEL1_4280	NZ_JOKI01000029.1	GV67_RS21325	11096	11800	antibiotic resistance protein
RHIZOC035109	1	PSEPEL1_4281	NZ_JOKI01000029.1	GV67_RS21330	11797	13017	hypothetical protein
RHIZOC040965	0	PSEPEL1_4283	NZ_JOKI01000029.1	GV67_RS21335	13317	15275	hypothetical protein
RHIZOC040553	4	PSEPEL1_4284	NZ_JOKI01000029.1	GV67_RS21340	15315	15776	XRE family transcriptional regulator
RHIZOC025666	0	PSEPEL1_4286	NZ_JOKI01000029.1	GV67_RS21345	16169	16429	type II toxin-antitoxin system Phd/YefM family antitoxin
RHIZOC011306	39	PSEPEL1_4287	NZ_JOKI01000029.1	GV67_RS21350	16970	17986	LacI family transcriptional regulator
RHIZOC041065	0	PSEPEL1_4288	NZ_JOKI01000029.1	GV67_RS21355	18107	19387	D-tagatose-bisphosphate aldolase, class II, non-catalytic subunit
RHIZOC017725	0	PSEPEL1_4289	NZ_JOKI01000029.1	GV67_RS21360	19389	20333	sugar kinase
RHIZOC015467	8	PSEPEL1_4290	NZ_JOKI01000029.1	GV67_RS21365	20355	21317	ABC transporter permease
RHIZOC005261	32	PSEPEL1_4291	NZ_JOKI01000029.1	GV67_RS21370	21314	22831	sugar ABC transporter ATP-binding protein
RHIZOC001697	0	PSEPEL1_4292	NZ_JOKI01000029.1	GV67_RS21375	23026	23916	sugar ABC transporter substrate-binding protein
RHIZOC040096	0	PSEPEL1_4301	NZ_JOKI01000029.1	GV67_RS21410	30741	32156	PLP-dependent aminotransferase family protein
RHIZOC025303	0	PSEPEL1_4302	NZ_JOKI01000029.1	GV67_RS21415	32296	33615	hydroxymethylglutaryl-CoA reductase, degradative
RHIZOC006588	7	PSEPEL1_4303	NZ_JOKI01000029.1	GV67_RS21420	33722	34774	C4-dicarboxylate ABC transporter substrate-binding protein
RHIZOC000501	9	PSEPEL1_4305	NZ_JOKI01000029.1	GV67_RS21430	35370	36680	TRAP transporter permease DctM
RHIZOC011268	55	PSEPEL1_4311	NZ_JOKI01000029.1	GV67_RS21450	40298	41044	amino acid ABC transporter ATP-binding protein
RHIZOC009172	NA	PSEPEL1_4317	NZ_JOKI01000029.1	GV67_RS21480	46530	46775	hypothetical protein
RHIZOC028552	2	PSEPEL1_4319	NZ_JOKI01000029.1	GV67_RS21490	48125	49117	GTP-binding protein
RHIZOC015800	15	PSEPEL1_4326	NZ_JOKI01000030.1	GV67_RS21510	182	418	hypothetical protein
RHIZOC025712	0	PSEPEL1_4328	NZ_JOKI01000030.1	GV67_RS21520	1151	1417	hypothetical protein
RHIZOC039180	0	PSEPEL1_4336	NZ_JOKI01000030.1	GV67_RS21560	9123	9542	DoxX family protein
RHIZOC032597	0	PSEPEL1_4396	NZ_JOKI01000031.1	GV67_RS21860	29623	30240	DUF2628 domain-containing protein
RHIZOC015955	0	PSEPEL1_4402	NZ_JOKI01000031.1	GV67_RS21890	35458	37491	hydantoinase/oxoprolinase family protein
RHIZOC003195	NA	PSEPEL1_4411	NZ_JOKI01000032.1	GV67_RS21935	304	486	twin-arginine translocase TatA/TatE family subunit
RHIZOC022863	1	PSEPEL1_4412	NZ_JOKI01000032.1	GV67_RS21940	673	1137	cytochrome c maturation protein CcmE
RHIZOC031781	NA	PSEPEL1_4413	NZ_JOKI01000032.1	GV67_RS21945	1821	2453	hypothetical protein
RHIZOC021673	17	PSEPEL1_4421	NZ_JOKI01000032.1	GV67_RS21975	7577	8620	O-succinylhomoserine (thiol)-lyase
RHIZOC008037	0	PSEPEL1_4429	NZ_JOKI01000032.1	GV67_RS22010	15785	16045	hypothetical protein
RHIZOC029572	1	PSEPEL1_4431	NZ_JOKI01000032.1	GV67_RS22020	17917	18300	DUF983 domain-containing protein
RHIZOC039285	3	PSEPEL1_4440	NZ_JOKI01000032.1	GV67_RS22060	26525	27406	cytochrome-c oxidase, cbb3-type subunit III
RHIZOC005882	2	PSEPEL1_4442	NZ_JOKI01000032.1	GV67_RS22070	27587	28339	cytochrome-c oxidase, cbb3-type subunit II
RHIZOC027929	2	PSEPEL1_4443	NZ_JOKI01000032.1	GV67_RS22075	28344	29984	cytochrome-c oxidase, cbb3-type subunit I
RHIZOC010941	0	PSEPEL1_4467	NZ_JOKI01000033.1	GV67_RS22190	8724	9305	alkylhydroperoxidase
RHIZOC018889	0	PSEPEL1_4473	NZ_JOKI01000033.1	GV67_RS22220	17585	20110	DNA translocase FtsK
RHIZOC024989	0	PSEPEL1_4474	NZ_JOKI01000033.1	GV67_RS22225	20489	21517	plasmid partitioning protein RepB
RHIZOC031961	0	PSEPEL1_4475	NZ_JOKI01000033.1	GV67_RS22230	21521	22717	plasmid partitioning protein RepA
RHIZOC025079	0	PSEPEL1_4477	NZ_JOKI01000033.1	GV67_RS22240	24859	25773	recombinase family protein
RHIZOC039217	1	PSEPEL1_4481	NZ_JOKI01000033.1	GV67_RS22255	27552	27929	type II toxin-antitoxin system VapC family toxin
RHIZOC014972	0	PSEPEL1_4482	NZ_JOKI01000033.1	GV67_RS22260	27926	28219	type II toxin-antitoxin system prevent-host-death family antitoxin
RHIZOC008470	29	PSEPEL1_4497	NZ_JOKI01000034.1	GV67_RS22335	3061	3870	KR domain-containing protein
RHIZOC015288	0	PSEPEL1_4498	NZ_JOKI01000034.1	GV67_RS22340	3918	4307	transcriptional regulator
RHIZOC003585	16	PSEPEL1_4503	NZ_JOKI01000034.1	GV67_RS22360	6625	7539	AraC family transcriptional regulator
RHIZOC017361	8	PSEPEL1_4504	NZ_JOKI01000034.1	GV67_RS22365	7633	8460	oxidoreductase
RHIZOC009181	0	PSEPEL1_4505	NZ_JOKI01000034.1	GV67_RS22370	8529	8987	GNAT family N-acetyltransferase
RHIZOC013626	0	PSEPEL1_4506	NZ_JOKI01000034.1	GV67_RS22375	9044	9619	membrane protein
RHIZOC006375	0	PSEPEL1_4509	NZ_JOKI01000034.1	GV67_RS22390	11063	11455	RidA family protein
RHIZOC033655	0	PSEPEL1_4564	NZ_JOKI01000036.1	GV67_RS22650	1251	1547	DUF982 domain-containing protein
RHIZOC007052	1	PSEPEL1_4565	NZ_JOKI01000036.1	GV67_RS22655	2653	2874	hypothetical protein
RHIZOC021017	0	PSEPEL1_4566	NZ_JOKI01000036.1	GV67_RS22660	3304	3489	hypothetical protein
RHIZOC016562	0	PSEPEL1_4568	NZ_JOKI01000036.1	GV67_RS22670	4319	4918	TetR/AcrR family transcriptional regulator
RHIZOC000610	9	PSEPEL1_4570	NZ_JOKI01000036.1	GV67_RS22680	5970	6470	(2Fe-2S)-binding protein
RHIZOC019972	25	PSEPEL1_4571	NZ_JOKI01000036.1	GV67_RS22685	6467	8830	carbon monoxide dehydrogenase
RHIZOC016019	0	PSEPEL1_4573	NZ_JOKI01000036.1	GV67_RS22695	9475	10497	C4-dicarboxylate ABC transporter substrate-binding protein
RHIZOC010846	0	PSEPEL1_4574	NZ_JOKI01000036.1	GV67_RS22700	10553	11107	TRAP transporter small permease
RHIZOC000501	26	PSEPEL1_4575	NZ_JOKI01000036.1	GV67_RS22705	11100	12422	TRAP transporter large permease
RHIZOC003616	0	PSEPEL1_4577	NZ_JOKI01000036.1	GV67_RS22715	13122	13796	hypothetical protein
RHIZOC005507	0	PSEPEL1_4578	NZ_JOKI01000036.1	GV67_RS22720	13793	15439	fucose isomerase
RHIZOC002253	8	PSEPEL1_4579	NZ_JOKI01000036.1	GV67_RS22725	15436	17091	ribulokinase
RHIZOC008470	54	PSEPEL1_4580	NZ_JOKI01000036.1	GV67_RS22730	17103	17921	SDR family oxidoreductase
RHIZOC009178	7	PSEPEL1_4581	NZ_JOKI01000036.1	GV67_RS22735	17952	19457	C4-dicarboxylate ABC transporter permease
RHIZOC010847	2	PSEPEL1_4582	NZ_JOKI01000036.1	GV67_RS22740	19462	19932	hypothetical protein
RHIZOC017866	16	PSEPEL1_4583	NZ_JOKI01000036.1	GV67_RS22745	19955	20929	tripartite tricarboxylate transporter substrate binding protein
RHIZOC037440	0	PSEPEL1_4584	NZ_JOKI01000036.1	GV67_RS22750	21121	21879	FadR family transcriptional regulator
RHIZOC010848	NA	PSEPEL1_4585	NZ_JOKI01000036.1	GV67_RS22755	22324	22548	hypothetical protein
RHIZOC024773	5	PSEPEL1_4586	NZ_JOKI01000036.1	GV67_RS22760	22662	23567	HEPN domain-containing protein
RHIZOC012292	NA	PSEPEL1_4588	NZ_JOKI01000036.1	GV67_RS22765	24179	24394	hypothetical protein
RHIZOC003585	17	PSEPEL1_4597	NZ_JOKI01000037.1	GV67_RS22790	2571	3491	AraC family transcriptional regulator
RHIZOC003585	2	PSEPEL1_4601	NZ_JOKI01000037.1	GV67_RS22810	6281	7300	AraC family transcriptional regulator
RHIZOC032596	0	PSEPEL1_4633	NZ_JOKI01000038.1	GV67_RS22960	8875	9933	LuxR family transcriptional regulator
RHIZOC024721	1	PSEPEL1_4634	NZ_JOKI01000038.1	GV67_RS22965	10096	11145	class I SAM-dependent methyltransferase
RHIZOC017243	1	PSEPEL1_4637	NZ_JOKI01000038.1	GV67_RS22980	13032	14048	ABC transporter substrate-binding protein
RHIZOC008994	19	PSEPEL1_4645	NZ_JOKI01000039.1	GV67_RS23050	1552	3102	AMP-dependent synthetase
RHIZOC037396	NA	PSEPEL1_4651	NZ_JOKI01000039.1	GV67_RS23080	9406	10188	hypothetical protein
RHIZOC005482	0	PSEPEL1_4654	NZ_JOKI01000039.1	GV67_RS23095	11970	13145	GGDEF domain-containing protein
RHIZOC029613	2	PSEPEL1_4688	NZ_JOKI01000040.1	GV67_RS23260	20324	21301	alpha/beta hydrolase
RHIZOC001723	NA	PSEPEL1_4689	NZ_JOKI01000040.1	GV67_RS23265	21385	22584	AraC family transcriptional regulator
RHIZOC035333	NA	PSEPEL1_4690	NZ_JOKI01000040.1	GV67_RS23270	22933	24468	hypothetical protein
RHIZOC035397	0	PSEPEL1_4691	NZ_JOKI01000040.1	GV67_RS23275	24589	25536	subclass B3 metallo-beta-lactamase
RHIZOC005720	53	PSEPEL1_4695	NZ_JOKI01000041.1	GV67_RS23295	4256	5356	sn-glycerol-3-phosphate ABC transporter ATP-binding protein UgpC
RHIZOC011585	1	PSEPEL1_4728	NZ_JOKI01000042.1	GV67_RS23450	15329	16042	GntR family transcriptional regulator
RHIZOC039880	NA	PSEPEL1_4732	NZ_JOKI01000043.1	GV67_RS23465	452	952	cupin domain-containing protein
RHIZOC001870	0	PSEPEL1_4736	NZ_JOKI01000043.1	GV67_RS23485	4121	4549	response regulator
RHIZOC026633	0	PSEPEL1_4741	NZ_JOKI01000043.1	GV67_RS23510	8144	8908	hypothetical protein
RHIZOC019842	7	PSEPEL1_4743	NZ_JOKI01000043.1	GV67_RS23520	10773	12005	cytochrome P450
RHIZOC023768	1	PSEPEL1_4744	NZ_JOKI01000043.1	GV67_RS23525	12796	13026	hypothetical protein
RHIZOC019826	NA	PSEPEL1_4746	NZ_JOKI01000043.1	GV67_RS23535	13507	14052	hypothetical protein
RHIZOC028843	2	PSEPEL1_4749	NZ_JOKI01000043.1	GV67_RS23550	16638	17651	hypothetical protein
RHIZOC043241	NA	PSEPEL1_4751	NZ_JOKI01000043.1	GV67_RS23560	20532	20870	hypothetical protein
RHIZOC008613	0	PSEPEL1_4762	NZ_JOKI01000044.1	GV67_RS23610	11978	13159	DUF1501 domain-containing protein
RHIZOC032149	NA	PSEPEL1_4763	NZ_JOKI01000044.1	GV67_RS23615	13156	14613	DUF1800 domain-containing protein
RHIZOC025446	0	PSEPEL1_4781	NZ_JOKI01000046.1	GV67_RS23705	1202	1426	DUF982 domain-containing protein
RHIZOC015467	3	PSEPEL1_4785	NZ_JOKI01000046.1	GV67_RS23725	5458	6444	ribose ABC transporter permease
RHIZOC000501	45	PSEPEL1_4791	NZ_JOKI01000046.1	GV67_RS23755	11866	13149	TRAP transporter large permease
RHIZOC033864	4	PSEPEL1_4828	NZ_JOKI01000049.1	GV67_RS23925	1256	3394	hypothetical protein
RHIZOC030845	0	PSEPEL1_4835	NZ_JOKI01000049.1	GV67_RS23960	8519	10234	hypothetical protein
RHIZOC005856	0	PSEPEL1_4836	NZ_JOKI01000049.1	GV67_RS23965	10557	10886	STAS domain-containing protein
RHIZOC005074	2	PSEPEL1_4837	NZ_JOKI01000049.1	GV67_RS23970	10883	11251	response regulator
RHIZOC016276	3	PSEPEL1_4839	NZ_JOKI01000049.1	GV67_RS23980	13221	13739	chemotaxis protein CheW
RHIZOC002198	0	PSEPEL1_4845	NZ_JOKI01000050.1	GV67_RS24005	4266	4688	thiol-disulfide oxidoreductase DCC family protein
RHIZOC021064	0	PSEPEL1_4846	NZ_JOKI01000050.1	GV67_RS24010	4739	6406	DUF4166 domain-containing protein
RHIZOC004323	0	PSEPEL1_4848	NZ_JOKI01000050.1	GV67_RS24020	7248	7544	hypothetical protein
RHIZOC004327	0	PSEPEL1_4852	NZ_JOKI01000050.1	GV67_RS24040	8644	8922	type II toxin-antitoxin system ParD family antitoxin
RHIZOC009173	NA	PSEPEL1_4867	NZ_JOKI01000051.1	GV67_RS24115	8626	8874	hypothetical protein
RHIZOC013306	0	PSEPEL1_4872	NZ_JOKI01000052.1	GV67_RS24140	46	447	hypothetical protein
RHIZOC000462	0	PSEPEL1_4879	NZ_JOKI01000052.1	GV67_RS24175	6233	6757	MarR family transcriptional regulator
RHIZOC025715	1	PSEPEL1_4880	NZ_JOKI01000052.1	GV67_RS24180	6860	8371	MFS transporter
RHIZOC016276	4	PSEPEL1_4898	NZ_JOKI01000054.1	GV67_RS24265	363	854	chemotaxis protein CheW
RHIZOC033235	1	PSEPEL1_4899	NZ_JOKI01000054.1	GV67_RS24270	805	1725	chemotaxis protein CheR
RHIZOC036458	1	PSEPEL1_4900	NZ_JOKI01000054.1	GV67_RS24275	1730	2812	chemotaxis response regulator protein-glutamate methylesterase
RHIZOC037705	2	PSEPEL1_4901	NZ_JOKI01000054.1	GV67_RS24280	2929	3633	ParA family protein
RHIZOC018894	1	PSEPEL1_4908	NZ_JOKI01000054.1	GV67_RS24315	8317	8730	hypothetical protein
RHIZOC028790	0	PSEPEL1_4934	NZ_JOKI01000058.1	GV67_RS24435	548	1015	nuclear transport factor 2 family protein
RHIZOC024328	0	PSEPEL1_4935	NZ_JOKI01000058.1	GV67_RS24440	1109	1435	nuclear transport factor 2 family protein
RHIZOC015287	0	PSEPEL1_4936	NZ_JOKI01000058.1	GV67_RS24445	1446	2426	membrane protein
RHIZOC040637	2	PSEPEL1_4937	NZ_JOKI01000058.1	GV67_RS24450	2428	2823	extradiol dioxygenase
RHIZOC020473	18	PSEPEL1_4938	NZ_JOKI01000058.1	GV67_RS24455	2840	3583	KR domain-containing protein
RHIZOC003585	18	PSEPEL1_4939	NZ_JOKI01000058.1	GV67_RS24460	3717	4604	AraC family transcriptional regulator
RHIZOC040637	5	PSEPEL1_4940	NZ_JOKI01000058.1	GV67_RS24465	4943	5341	VOC family protein
RHIZOC022670	8	PSEPEL1_4941	NZ_JOKI01000058.1	GV67_RS24470	5356	6102	NAD(P)-dependent oxidoreductase
RHIZOC037329	NA	PSEPEL1_4942	NZ_JOKI01000058.1	GV67_RS24475	6190	6669	nuclear transport factor 2 family protein
RHIZOC022670	9	PSEPEL1_4943	NZ_JOKI01000058.1	GV67_RS24480	6736	7476	NAD(P)-dependent oxidoreductase
RHIZOC029820	47	PSEPEL1_4960	NZ_JOKI01000060.1	GV67_RS24555	4236	4892	amino acid ABC transporter permease
RHIZOC028893	0	PSEPEL1_4972	NZ_JOKI01000062.1	GV67_RS24605	2558	3046	hypothetical protein
RHIZOC003094	0	PSEPEL1_712	NZ_JOKI01000003.1	GV67_RS24665	77534	78787	GGDEF domain-containing protein
RHIZOC010531	NA	PSEPEL1_799	NZ_JOKI01000003.1	GV67_RS24675	158798	159760	CAP domain-containing protein
RHIZOC031784	NA	PSEPEL1_1393	NZ_JOKI01000006.1	GV67_RS24720	410	1267	hypothetical protein
RHIZOC003565	0	PSEPEL1_2798	NZ_JOKI01000013.1	GV67_RS24745	78549	79145	DUF309 domain-containing protein
RHIZOC019008	0	PSEPEL1_2945	NZ_JOKI01000014.1	GV67_RS24765	61698	62570	hypothetical protein
RHIZOC031325	0	PSEPEL1_2984	NZ_JOKI01000014.1	GV67_RS24770	96788	97858	DUF4118 domain-containing protein
RHIZOC019008	1	PSEPEL1_2985	NZ_JOKI01000014.1	GV67_RS24775	98111	98878	AraC family transcriptional regulator
RHIZOC034633	0	PSEPEL1_3425	NZ_JOKI01000018.1	GV67_RS24835	21539	22627	class I SAM-dependent methyltransferase
RHIZOC025297	NA	PSEPEL1_3441	NZ_JOKI01000018.1	GV67_RS24840	39262	39723	GtrA family protein
RHIZOC030691	1	PSEPEL1_3911	NZ_JOKI01000023.1	GV67_RS24875	7924	15432	hypothetical protein
RHIZOC033864	3	PSEPEL1_4589	NZ_JOKI01000036.1	GV67_RS24960	25304	27433	hypothetical protein
RHIZOC031774	NA	PSEPEL1_4753	NZ_JOKI01000044.1	GV67_RS24985	1689	3068	hypothetical protein
RHIZOC019357	1	PSEPEL1_422	NZ_JOKI01000002.1	GV67_RS25020	73719	74693	diacylglycerol kinase
RHIZOC019820	NA	PSEPEL1_2995	NZ_JOKI01000014.1	GV67_RS25090	107563	107955	hypothetical protein
RHIZOC019843	NA	PSEPEL1_485	NZ_JOKI01000002.1	GV67_RS25205	130050	130457	DUF465 domain-containing protein
RHIZOC010849	NA	PSEPEL1_1094	NZ_JOKI01000004.1	GV67_RS25255	192179	193603	sel1 repeat family protein
RHIZOC010850	NA	PSEPEL1_1181	NZ_JOKI01000005.1	GV67_RS25260	17799	18017	hypothetical protein
RHIZOC015959	0	PSEPEL1_1240	NZ_JOKI01000005.1	GV67_RS25270	83854	84159	DUF2934 domain-containing protein
RHIZOC010319	NA	PSEPEL1_1426	NZ_JOKI01000006.1	GV67_RS25280	33533	34429	lytic transglycosylase domain-containing protein
RHIZOC038437	1	PSEPEL1_1463	NZ_JOKI01000006.1	GV67_RS25295	70302	70541	DUF3018 domain-containing protein
RHIZOC038250	0	PSEPEL1_2722	NZ_JOKI01000013.1	GV67_RS25350	114	251	DUF2256 domain-containing protein
RHIZOC009680	0	PSEPEL1_2944	NZ_JOKI01000014.1	GV67_RS25375	59696	61624	PAS domain S-box protein
RHIZOC009180	NA	PSEPEL1_3257	NZ_JOKI01000016.1	GV67_RS25460	117216	117539	LysR family transcriptional regulator
RHIZOC038663	0	PSEPEL1_4282	NZ_JOKI01000029.1	GV67_RS25620	13066	13284	hypothetical protein
RHIZOC034270	0	PSEPEL1_4299	NZ_JOKI01000029.1	GV67_RS25630	29817	30377	RES domain-containing protein
RHIZOC028865	0	PSEPEL1_4309	NZ_JOKI01000029.1	GV67_RS25645	38600	38899	hypothetical protein
RHIZOC031782	NA	PSEPEL1_4422	NZ_JOKI01000032.1	GV67_RS25660	8642	8758	hypothetical protein
RHIZOC038262	0	PSEPEL1_4531	NZ_JOKI01000034.1	GV67_RS25695	32965	33273	type II toxin-antitoxin system RelB/DinJ family antitoxin
RHIZOC033383	7	PSEPEL1_4559	NZ_JOKI01000035.1	GV67_RS25710	28454	28906	BA14K family protein
RHIZOC025486	0	PSEPEL1_4587	NZ_JOKI01000036.1	GV67_RS25715	23758	24069	WGR domain-containing protein
RHIZOC004322	0	PSEPEL1_4847	NZ_JOKI01000050.1	GV67_RS25810	6677	7258	hypothetical protein
# clade7
# gene families present in all genomes but 0 of clade:				...	...	...	RFYW14,RHAB21,RHIZOB27,RKHAN,RNT25,RTCK
# and absent in all but 0 genomes of sister clade:				...	...	...	REJC140,REQ54
gene_family_id	og_id	cds_code	genomic_accession	locus_tag	cds_begin	cds_end	product
RHIZOC022670	1	RFYW14_00019	gnl|Earlham_Institute|RFYW14_1	RFYW14_00019	17716	18507	NAD(P)-dependent oxidoreductase
RHIZOC011709	0	RFYW14_00050	gnl|Earlham_Institute|RFYW14_1	RFYW14_00050	51991	53013	tonB-system energizer ExbB
RHIZOC021337	0	RFYW14_00081	gnl|Earlham_Institute|RFYW14_1	RFYW14_00081	84621	84872	membrane protein
RHIZOC041099	37	RFYW14_00112	gnl|Earlham_Institute|RFYW14_1	RFYW14_00112	112145	113773	ABC transporter ATP-binding protein
RHIZOC017845	0	RFYW14_00116	gnl|Earlham_Institute|RFYW14_1	RFYW14_00116	116666	117064	hypothetical protein
RHIZOC008470	103	RFYW14_00150	gnl|Earlham_Institute|RFYW14_1	RFYW14_00150	146943	147719	oxidoreductase
RHIZOC040708	0	RFYW14_00158	gnl|Earlham_Institute|RFYW14_1	RFYW14_00158	156502	157635	carbon monoxide dehydrogenase
RHIZOC024240	0	RFYW14_00196	gnl|Earlham_Institute|RFYW14_1	RFYW14_00196	200253	201488	chromate transporter
RHIZOC035709	1	RFYW14_00197	gnl|Earlham_Institute|RFYW14_1	RFYW14_00197	201817	204450	diguanylate cyclase
RHIZOC021711	0	RFYW14_00198	gnl|Earlham_Institute|RFYW14_1	RFYW14_00198	204569	206116	glyoxalase
RHIZOC015925	0	RFYW14_00223	gnl|Earlham_Institute|RFYW14_1	RFYW14_00223	225481	226353	hypothetical protein
RHIZOC009393	0	RFYW14_00224	gnl|Earlham_Institute|RFYW14_1	RFYW14_00224	226353	226616	hypothetical protein
RHIZOC016364	30	RFYW14_00278	gnl|Earlham_Institute|RFYW14_1	RFYW14_00278	277425	278201	enoyl-CoA hydratase
RHIZOC005890	0	RFYW14_00286	gnl|Earlham_Institute|RFYW14_1	RFYW14_00286	285409	286068	nucleotide exchange factor GrpE
RHIZOC015432	0	RFYW14_00366	gnl|Earlham_Institute|RFYW14_1	RFYW14_00366	366709	367143	hypothetical protein
RHIZOC004408	0	RFYW14_00405	gnl|Earlham_Institute|RFYW14_1	RFYW14_00405	405812	406741	hypothetical protein
RHIZOC011268	30	RFYW14_00432	gnl|Earlham_Institute|RFYW14_1	RFYW14_00432	437964	438755	amino acid ABC transporter ATP-binding protein
RHIZOC029820	27	RFYW14_00433	gnl|Earlham_Institute|RFYW14_1	RFYW14_00433	438755	439420	amino acid ABC transporter permease
RHIZOC030622	11	RFYW14_00434	gnl|Earlham_Institute|RFYW14_1	RFYW14_00434	439607	440530	4-hydroxy-tetrahydrodipicolinate synthase
RHIZOC005516	3	RFYW14_00435	gnl|Earlham_Institute|RFYW14_1	RFYW14_00435	440544	441293	dihydrodipicolinate reductase
RHIZOC010303	53	RFYW14_00436	gnl|Earlham_Institute|RFYW14_1	RFYW14_00436	441304	442704	aldehyde dehydrogenase
RHIZOC017385	52	RFYW14_00440	gnl|Earlham_Institute|RFYW14_1	RFYW14_00440	445628	446557	LysR family transcriptional regulator
RHIZOC015373	0	RFYW14_00441	gnl|Earlham_Institute|RFYW14_1	RFYW14_00441	446716	447543	ABC transporter substrate-binding protein
RHIZOC021332	44	RFYW14_00513	gnl|Earlham_Institute|RFYW14_1	RFYW14_00513	513597	514808	flagellin	globally present in Pseudorhizobium but missing in P. endolithicum JC140 and Q54
RHIZOC001171	0	RFYW14_00518	gnl|Earlham_Institute|RFYW14_1	RFYW14_00518	519765	521276	flagellar hook-length control protein FliK
RHIZOC005722	2	RFYW14_00533	gnl|Earlham_Institute|RFYW14_1	RFYW14_00533	532686	533225	membrane protein
RHIZOC001831	0	RFYW14_00534	gnl|Earlham_Institute|RFYW14_1	RFYW14_00534	533326	533967	hypothetical protein
RHIZOC010119	2	RFYW14_00581	gnl|Earlham_Institute|RFYW14_1	RFYW14_00581	589324	589656	ferredoxin
RHIZOC025341	4	RFYW14_00597	gnl|Earlham_Institute|RFYW14_1	RFYW14_00597	605703	607607	heavy metal translocating P-type ATPase
RHIZOC009394	1	RFYW14_00599	gnl|Earlham_Institute|RFYW14_1	RFYW14_00599	609947	610840	sensor domain-containing diguanylate cyclase
RHIZOC041099	19	RFYW14_00600	gnl|Earlham_Institute|RFYW14_1	RFYW14_00600	611162	612931	ABC transporter ATP-binding protein
RHIZOC025694	0	RFYW14_00601	gnl|Earlham_Institute|RFYW14_1	RFYW14_00601	612928	613887	acetamidase
RHIZOC015268	55	RFYW14_00602	gnl|Earlham_Institute|RFYW14_1	RFYW14_00602	613896	615512	ABC transporter substrate-binding protein
RHIZOC011936	70	RFYW14_00603	gnl|Earlham_Institute|RFYW14_1	RFYW14_00603	615539	616459	ABC transporter permease
RHIZOC040364	46	RFYW14_00604	gnl|Earlham_Institute|RFYW14_1	RFYW14_00604	616459	617358	ABC transporter permease
RHIZOC025803	0	RFYW14_00605	gnl|Earlham_Institute|RFYW14_1	RFYW14_00605	617333	617944	ANTAR domain-containing protein
RHIZOC017303	2	RFYW14_00606	gnl|Earlham_Institute|RFYW14_1	RFYW14_00606	617941	619017	N-acetylmuramoyl-L-alanine amidase
RHIZOC035708	0	RFYW14_00682	gnl|Earlham_Institute|RFYW14_1	RFYW14_00682	692805	693167	hypothetical protein
RHIZOC023025	0	RFYW14_00718	gnl|Earlham_Institute|RFYW14_1	RFYW14_00718	728486	728965	N-acetyltransferase
RHIZOC021397	0	RFYW14_00732	gnl|Earlham_Institute|RFYW14_1	RFYW14_00732	742938	744584	histidine kinase
RHIZOC032607	0	RFYW14_00747	gnl|Earlham_Institute|RFYW14_1	RFYW14_00747	757248	757796	molybdenum cofactor biosynthesis protein B
RHIZOC034639	0	RFYW14_00751	gnl|Earlham_Institute|RFYW14_1	RFYW14_00751	761748	761978	DUF2007 domain-containing protein
RHIZOC023923	0	RFYW14_00791	gnl|Earlham_Institute|RFYW14_1	RFYW14_00791	808415	809005	cytochrome c
RHIZOC011191	0	RFYW14_00807	gnl|Earlham_Institute|RFYW14_1	RFYW14_00807	824957	825541	invasion associated locus B family protein
RHIZOC031388	7	RFYW14_00924	gnl|Earlham_Institute|RFYW14_1	RFYW14_00924	939843	940562	sugar transferase
RHIZOC000054	5	RFYW14_00925	gnl|Earlham_Institute|RFYW14_1	RFYW14_00925	940653	941999	UDP-glucose/GDP-mannose dehydrogenase family protein
RHIZOC031388	8	RFYW14_00927	gnl|Earlham_Institute|RFYW14_1	RFYW14_00927	943012	943731	exopolysaccharide biosynthesis protein
RHIZOC010045	0	RFYW14_00933	gnl|Earlham_Institute|RFYW14_1	RFYW14_00933	948714	950408	hypothetical protein
RHIZOC039499	2	RFYW14_00937	gnl|Earlham_Institute|RFYW14_1	RFYW14_00937	952286	954145	ATP-dependent zinc metalloprotease FtsH
RHIZOC035461	0	RFYW14_00971	gnl|Earlham_Institute|RFYW14_1	RFYW14_00971	983716	984477	RES domain-containing protein
RHIZOC035256	0	RFYW14_00994	gnl|Earlham_Institute|RFYW14_1	RFYW14_00994	1000569	1001270	YafY family transcriptional regulator
RHIZOC038805	0	RFYW14_01000	gnl|Earlham_Institute|RFYW14_1	RFYW14_01000	1005375	1005992	hypothetical protein
RHIZOC005158	0	RFYW14_01001	gnl|Earlham_Institute|RFYW14_1	RFYW14_01001	1006080	1006919	universal stress protein
RHIZOC024151	1	RFYW14_01003	gnl|Earlham_Institute|RFYW14_1	RFYW14_01003	1010081	1011040	cation transporter
RHIZOC027937	0	RFYW14_01011	gnl|Earlham_Institute|RFYW14_1	RFYW14_01011	1014771	1016030	hypothetical protein
RHIZOC035013	0	RFYW14_01021	gnl|Earlham_Institute|RFYW14_1	RFYW14_01021	1023556	1024521	magnesium and cobalt transport protein CorA
RHIZOC021614	0	RFYW14_01022	gnl|Earlham_Institute|RFYW14_1	RFYW14_01022	1024651	1025346	proteasome protein
RHIZOC011961	2	RFYW14_01053	gnl|Earlham_Institute|RFYW14_1	RFYW14_01053	1054475	1054672	copper chaperone
RHIZOC014012	0	RFYW14_01054	gnl|Earlham_Institute|RFYW14_1	RFYW14_01054	1054749	1055153	response regulator
RHIZOC013195	3	RFYW14_01055	gnl|Earlham_Institute|RFYW14_1	RFYW14_01055	1055516	1056232	Crp/Fnr family transcriptional regulator
RHIZOC012153	3	RFYW14_01056	gnl|Earlham_Institute|RFYW14_1	RFYW14_01056	1056296	1056547	hypothetical protein
RHIZOC013195	1	RFYW14_01057	gnl|Earlham_Institute|RFYW14_1	RFYW14_01057	1056551	1057264	Crp/Fnr family transcriptional regulator
RHIZOC025019	0	RFYW14_01058	gnl|Earlham_Institute|RFYW14_1	RFYW14_01058	1057556	1057810	hypothetical protein
RHIZOC013299	0	RFYW14_01059	gnl|Earlham_Institute|RFYW14_1	RFYW14_01059	1057880	1058164	acylphosphatase
RHIZOC015961	0	RFYW14_01064	gnl|Earlham_Institute|RFYW14_1	RFYW14_01064	1063472	1064086	peroxidase
RHIZOC000610	38	RFYW14_01074	gnl|Earlham_Institute|RFYW14_1	RFYW14_01074	1072090	1072611	oxidoreductase
RHIZOC026901	0	RFYW14_01103	gnl|Earlham_Institute|RFYW14_1	RFYW14_01103	1094715	1094978	hypothetical protein
RHIZOC033404	0	RFYW14_01107	gnl|Earlham_Institute|RFYW14_1	RFYW14_01107	1097589	1098008	membrane protein
RHIZOC018716	0	RFYW14_01111	gnl|Earlham_Institute|RFYW14_1	RFYW14_01111	1101721	1102179	cytochrome c-type biogenesis protein CcmH
RHIZOC007839	0	RFYW14_01130	gnl|Earlham_Institute|RFYW14_1	RFYW14_01130	1123832	1124179	hypothetical protein
RHIZOC001837	0	RFYW14_01144	gnl|Earlham_Institute|RFYW14_1	RFYW14_01144	1139759	1139956	hypothetical protein
RHIZOC005714	0	RFYW14_01263	gnl|Earlham_Institute|RFYW14_1	RFYW14_01263	1258647	1259522	protein-L-isoaspartate carboxylmethyltransferase
RHIZOC026889	17	RFYW14_01282	gnl|Earlham_Institute|RFYW14_1	RFYW14_01282	1278665	1279975	sn-glycerol-3-phosphate ABC transporter substrate-binding protein UgpB
RHIZOC007713	0	RFYW14_01308	gnl|Earlham_Institute|RFYW14_1	RFYW14_01308	1305804	1306109	hypothetical protein
RHIZOC012502	0	RFYW14_01309	gnl|Earlham_Institute|RFYW14_1	RFYW14_01309	1306106	1307704	methyl-accepting chemotaxis protein
RHIZOC027836	0	RFYW14_01310	gnl|Earlham_Institute|RFYW14_1	RFYW14_01310	1307720	1308505	ZIP family metal transporter
RHIZOC040427	1	RFYW14_01311	gnl|Earlham_Institute|RFYW14_1	RFYW14_01311	1308670	1309179	damage-inducible protein DinB
RHIZOC033383	4	RFYW14_01339	gnl|Earlham_Institute|RFYW14_1	RFYW14_01339	1335262	1335705	BA14K family protein
RHIZOC025182	0	RFYW14_01362	gnl|Earlham_Institute|RFYW14_1	RFYW14_01362	1356124	1356780	glutathione S-transferase family protein
RHIZOC030800	14	RFYW14_01366	gnl|Earlham_Institute|RFYW14_1	RFYW14_01366	1358920	1359813	EamA/RhaT family transporter
RHIZOC013305	0	RFYW14_01384	gnl|Earlham_Institute|RFYW14_1	RFYW14_01384	1372064	1373158	YeeE/YedE family protein
RHIZOC011268	3	RFYW14_01390	gnl|Earlham_Institute|RFYW14_1	RFYW14_01390	1378795	1379610	phosphate ABC transporter ATP-binding protein
RHIZOC003045	0	RFYW14_01426	gnl|Earlham_Institute|RFYW14_1	RFYW14_01426	1415719	1416705	aldo/keto reductase
RHIZOC014759	0	RFYW14_01437	gnl|Earlham_Institute|RFYW14_1	RFYW14_01437	1426805	1427752	NADH-quinone oxidoreductase subunit NuoE
RHIZOC011705	0	RFYW14_01510	gnl|Earlham_Institute|RFYW14_1	RFYW14_01510	1502115	1503218	GTP cyclohydrolase
RHIZOC018438	0	RFYW14_01512	gnl|Earlham_Institute|RFYW14_1	RFYW14_01512	1503991	1504743	FkbM family methyltransferase
RHIZOC005072	0	RFYW14_01513	gnl|Earlham_Institute|RFYW14_1	RFYW14_01513	1504746	1505678	lysylphosphatidylglycerol synthetase family protein
RHIZOC025369	0	RFYW14_01519	gnl|Earlham_Institute|RFYW14_1	RFYW14_01519	1509720	1510025	hypothetical protein
RHIZOC008642	0	RFYW14_01567	gnl|Earlham_Institute|RFYW14_1	RFYW14_01567	1549949	1551055	polyheme membrane-associated cytochrome C
RHIZOC038858	0	RFYW14_01568	gnl|Earlham_Institute|RFYW14_1	RFYW14_01568	1551180	1552664	iron reductase
RHIZOC000038	0	RFYW14_01715	gnl|Earlham_Institute|RFYW14_1	RFYW14_01715	1703809	1705854	hybrid sensor histidine kinase/response regulator
RHIZOC008606	0	RFYW14_01723	gnl|Earlham_Institute|RFYW14_1	RFYW14_01723	1714024	1716021	GGDEF-domain containing protein
RHIZOC011562	0	RFYW14_01729	gnl|Earlham_Institute|RFYW14_1	RFYW14_01729	1722345	1722668	hypothetical protein
RHIZOC035698	4	RFYW14_01733	gnl|Earlham_Institute|RFYW14_1	RFYW14_01733	1725437	1726645	MFS transporter
RHIZOC019292	13	RFYW14_01734	gnl|Earlham_Institute|RFYW14_1	RFYW14_01734	1726720	1727694	AraC family transcriptional regulator
RHIZOC028929	0	RFYW14_01752	gnl|Earlham_Institute|RFYW14_1	RFYW14_01752	1740028	1740294	aspartate-semialdehyde dehydrogenase
RHIZOC029481	0	RFYW14_01820	gnl|Earlham_Institute|RFYW14_1	RFYW14_01820	1803330	1804763	deoxyribodipyrimidine photo-lyase
RHIZOC011959	5	RFYW14_01867	gnl|Earlham_Institute|RFYW14_1	RFYW14_01867	1852161	1852499	hypothetical protein
RHIZOC002367	0	RFYW14_01894	gnl|Earlham_Institute|RFYW14_1	RFYW14_01894	1881915	1882181	PepSY domain-containing protein
RHIZOC039678	0	RFYW14_01899	gnl|Earlham_Institute|RFYW14_1	RFYW14_01899	1886059	1886988	3',5'-cyclic adenosine monophosphate phosphodiesterase CpdA
RHIZOC020438	2	RFYW14_01904	gnl|Earlham_Institute|RFYW14_1	RFYW14_01904	1892311	1893006	L,D-transpeptidase
RHIZOC034587	0	RFYW14_01922	gnl|Earlham_Institute|RFYW14_1	RFYW14_01922	1907977	1908315	hypothetical protein
RHIZOC005770	0	RFYW14_01941	gnl|Earlham_Institute|RFYW14_1	RFYW14_01941	1930606	1931031	NUDIX domain-containing protein
RHIZOC021077	0	RFYW14_01948	gnl|Earlham_Institute|RFYW14_1	RFYW14_01948	1936235	1936729	4-hydroxyphenylacetate 3-monooxygenase
RHIZOC035270	0	RFYW14_01963	gnl|Earlham_Institute|RFYW14_1	RFYW14_01963	1950092	1950709	alpha/beta hydrolase
RHIZOC001729	0	RFYW14_01964	gnl|Earlham_Institute|RFYW14_1	RFYW14_01964	1950713	1951294	isoprenylcysteine carboxylmethyltransferase family protein
RHIZOC037683	0	RFYW14_01965	gnl|Earlham_Institute|RFYW14_1	RFYW14_01965	1951287	1952510	lipase
RHIZOC032707	0	RFYW14_02011	gnl|Earlham_Institute|RFYW14_1	RFYW14_02011	2006625	2006831	hypothetical protein
RHIZOC029258	42	RFYW14_02022	gnl|Earlham_Institute|RFYW14_1	RFYW14_02022	2013057	2013266	CspA8 Cold shock family protein
RHIZOC008525	5	RFYW14_02042	gnl|Earlham_Institute|RFYW14_1	RFYW14_02042	2032696	2032851	cbb3-type cytochrome oxidase assembly protein CcoS
RHIZOC007130	8	RFYW14_02069	gnl|Earlham_Institute|RFYW14_1	RFYW14_02069	2056467	2057495	GlxA family transcriptional regulator
RHIZOC006078	0	RFYW14_02072	gnl|Earlham_Institute|RFYW14_1	RFYW14_02072	2061163	2063538	hypothetical protein
RHIZOC026464	0	RFYW14_02104	gnl|Earlham_Institute|RFYW14_1	RFYW14_02104	2091369	2092358	TerC family protein
RHIZOC015402	26	RFYW14_02110	gnl|Earlham_Institute|RFYW14_1	RFYW14_02110	2097231	2097842	LysE family translocator
RHIZOC011268	71	RFYW14_02131	gnl|Earlham_Institute|RFYW14_1	RFYW14_02131	2116001	2116774	amino acid ABC transporter ATP-binding protein
RHIZOC002519	1	RFYW14_02132	gnl|Earlham_Institute|RFYW14_1	RFYW14_02132	2116866	2118806	3-hydroxyacyl-CoA dehydrogenase
RHIZOC022506	8	RFYW14_02133	gnl|Earlham_Institute|RFYW14_1	RFYW14_02133	2118808	2119509	ABC transporter ATP-binding protein
RHIZOC032424	28	RFYW14_02134	gnl|Earlham_Institute|RFYW14_1	RFYW14_02134	2119496	2120287	ABC transporter ATP-binding protein
RHIZOC027024	7	RFYW14_02135	gnl|Earlham_Institute|RFYW14_1	RFYW14_02135	2120284	2121240	branched-chain amino acid ABC transporter permease
RHIZOC035320	4	RFYW14_02136	gnl|Earlham_Institute|RFYW14_1	RFYW14_02136	2121243	2122115	branched-chain amino acid ABC transporter permease
RHIZOC028965	7	RFYW14_02137	gnl|Earlham_Institute|RFYW14_1	RFYW14_02137	2122236	2123381	ABC transporter substrate-binding protein
RHIZOC001642	0	RFYW14_02138	gnl|Earlham_Institute|RFYW14_1	RFYW14_02138	2123418	2125067	phenylacetic acid degradation protein PaaN
RHIZOC016364	12	RFYW14_02139	gnl|Earlham_Institute|RFYW14_1	RFYW14_02139	2125180	2125974	2-(1,2-epoxy-1,2-dihydrophenyl)acetyl-CoA isomerase
RHIZOC034672	0	RFYW14_02140	gnl|Earlham_Institute|RFYW14_1	RFYW14_02140	2125971	2126420	phenylacetic acid degradation protein PaaD
RHIZOC032995	0	RFYW14_02141	gnl|Earlham_Institute|RFYW14_1	RFYW14_02141	2126446	2127756	phenylacetate--CoA ligase
RHIZOC019467	0	RFYW14_02143	gnl|Earlham_Institute|RFYW14_1	RFYW14_02143	2128600	2130669	phenylacetic acid degradation bifunctional protein PaaZ
RHIZOC007252	0	RFYW14_02144	gnl|Earlham_Institute|RFYW14_1	RFYW14_02144	2130723	2131475	phenylacetic acid catabolic
RHIZOC007253	0	RFYW14_02145	gnl|Earlham_Institute|RFYW14_1	RFYW14_02145	2131483	2132559	phenylacetate-CoA oxygenase/reductase subunit PaaK
RHIZOC034671	0	RFYW14_02146	gnl|Earlham_Institute|RFYW14_1	RFYW14_02146	2132587	2133111	phenylacetate-CoA oxygenase subunit PaaJ
RHIZOC019468	0	RFYW14_02147	gnl|Earlham_Institute|RFYW14_1	RFYW14_02147	2133117	2133899	phenylacetate-CoA oxygenase subunit PaaI
RHIZOC015124	0	RFYW14_02148	gnl|Earlham_Institute|RFYW14_1	RFYW14_02148	2133899	2134183	1,2-phenylacetyl-CoA epoxidase subunit B
RHIZOC024097	0	RFYW14_02149	gnl|Earlham_Institute|RFYW14_1	RFYW14_02149	2134242	2135243	1,2-phenylacetyl-CoA epoxidase subunit A
RHIZOC014447	3	RFYW14_02150	gnl|Earlham_Institute|RFYW14_1	RFYW14_02150	2135260	2136477	3-oxoadipyl-CoA thiolase
RHIZOC001845	0	RFYW14_02151	gnl|Earlham_Institute|RFYW14_1	RFYW14_02151	2136638	2137507	PaaX family transcriptional regulator
RHIZOC019554	1	RFYW14_02162	gnl|Earlham_Institute|RFYW14_1	RFYW14_02162	2148863	2149243	hypothetical protein
RHIZOC027470	20	RFYW14_02172	gnl|Earlham_Institute|RFYW14_1	RFYW14_02172	2155779	2156627	aldo/keto reductase
RHIZOC023404	24	RFYW14_02190	gnl|Earlham_Institute|RFYW14_1	RFYW14_02190	2174653	2176074	lactate dehydrogenase
RHIZOC024498	0	RFYW14_02212	gnl|Earlham_Institute|RFYW14_1	RFYW14_02212	2199026	2199367	hypothetical protein
RHIZOC040064	0	RFYW14_02242	gnl|Earlham_Institute|RFYW14_1	RFYW14_02242	2235056	2235691	lysine transporter LysE
RHIZOC003462	35	RFYW14_02258	gnl|Earlham_Institute|RFYW14_1	RFYW14_02258	2253266	2254915	thiamine pyrophosphate-binding protein
RHIZOC010984	35	RFYW14_02273	gnl|Earlham_Institute|RFYW14_1	RFYW14_02273	2269402	2270277	acriflavin resistance protein
RHIZOC005720	100	RFYW14_02275	gnl|Earlham_Institute|RFYW14_1	RFYW14_02275	2271078	2272133	ABC transporter ATP-binding protein
RHIZOC039571	1	RFYW14_02307	gnl|Earlham_Institute|RFYW14_1	RFYW14_02307	2312026	2312370	PilZ domain-containing protein
RHIZOC015319	0	RFYW14_02308	gnl|Earlham_Institute|RFYW14_1	RFYW14_02308	2312556	2312753	hypothetical protein
RHIZOC021940	7	RFYW14_02325	gnl|Earlham_Institute|RFYW14_1	RFYW14_02325	2332656	2332997	ArsR family transcriptional regulator
RHIZOC030898	0	RFYW14_02327	gnl|Earlham_Institute|RFYW14_1	RFYW14_02327	2333442	2333909	ATPase
RHIZOC027083	0	RFYW14_02328	gnl|Earlham_Institute|RFYW14_1	RFYW14_02328	2333995	2335539	MFS transporter
RHIZOC034914	2	RFYW14_02405	gnl|Earlham_Institute|RFYW14_1	RFYW14_02405	2406384	2406836	RNA polymerase sigma factor
RHIZOC030887	0	RFYW14_02406	gnl|Earlham_Institute|RFYW14_1	RFYW14_02406	2406833	2407639	Fis family transcriptional regulator
RHIZOC035319	46	RFYW14_02435	gnl|Earlham_Institute|RFYW14_1	RFYW14_02435	2434952	2436280	aspartate aminotransferase family protein
RHIZOC014228	0	RFYW14_02442	gnl|Earlham_Institute|RFYW14_1	RFYW14_02442	2441695	2442084	cupin domain-containing protein
RHIZOC010958	0	RFYW14_02446	gnl|Earlham_Institute|RFYW14_1	RFYW14_02446	2444953	2445300	hypothetical protein
RHIZOC003585	7	RFYW14_02448	gnl|Earlham_Institute|RFYW14_1	RFYW14_02448	2445622	2446548	AraC family transcriptional regulator
RHIZOC001373	0	RFYW14_02450	gnl|Earlham_Institute|RFYW14_1	RFYW14_02450	2447026	2447559	ATPase
RHIZOC021572	3	RFYW14_02451	gnl|Earlham_Institute|RFYW14_1	RFYW14_02451	2447626	2448042	aldehyde-activating protein
RHIZOC024787	0	RFYW14_02456	gnl|Earlham_Institute|RFYW14_1	RFYW14_02456	2453696	2454745	glycosyltransferase family 1 protein
RHIZOC010959	0	RFYW14_02470	gnl|Earlham_Institute|RFYW14_1	RFYW14_02470	2468361	2469101	LytTR family transcriptional regulator
RHIZOC023643	0	RFYW14_02471	gnl|Earlham_Institute|RFYW14_1	RFYW14_02471	2469256	2469912	hypothetical protein
RHIZOC034738	0	RFYW14_02472	gnl|Earlham_Institute|RFYW14_1	RFYW14_02472	2469991	2470530	hypothetical protein
RHIZOC017966	0	RFYW14_02487	gnl|Earlham_Institute|RFYW14_1	RFYW14_02487	2484737	2486521	chemotaxis protein
RHIZOC010303	27	RFYW14_02488	gnl|Earlham_Institute|RFYW14_1	RFYW14_02488	2486598	2488067	aldehyde dehydrogenase
RHIZOC028947	0	RFYW14_02489	gnl|Earlham_Institute|RFYW14_1	RFYW14_02489	2488285	2488878	TetR/AcrR family transcriptional regulator
RHIZOC006375	1	RFYW14_02490	gnl|Earlham_Institute|RFYW14_1	RFYW14_02490	2489030	2489428	RidA family protein
RHIZOC019972	32	RFYW14_02494	gnl|Earlham_Institute|RFYW14_1	RFYW14_02494	2492401	2494737	xanthine dehydrogenase molybdopterin binding subunit
RHIZOC011795	0	RFYW14_02496	gnl|Earlham_Institute|RFYW14_1	RFYW14_02496	2495259	2496458	histidine kinase
RHIZOC016920	0	RFYW14_02497	gnl|Earlham_Institute|RFYW14_1	RFYW14_02497	2496566	2497489	hypothetical protein
RHIZOC020726	0	RFYW14_02508	gnl|Earlham_Institute|RFYW14_1	RFYW14_02508	2506310	2506708	hypothetical protein
RHIZOC030450	2	RFYW14_02532	gnl|Earlham_Institute|RFYW14_1	RFYW14_02532	2527038	2527733	SDR family oxidoreductase
RHIZOC035956	42	RFYW14_02578	gnl|Earlham_Institute|RFYW14_1	RFYW14_02578	2576362	2577153	ABC transporter ATP-binding protein
RHIZOC032129	31	RFYW14_02583	gnl|Earlham_Institute|RFYW14_1	RFYW14_02583	2581675	2585010	AcrB/AcrD/AcrF family protein
RHIZOC029986	0	RFYW14_02587	gnl|Earlham_Institute|RFYW14_1	RFYW14_02587	2587203	2587679	urease accessory protein UreE
RHIZOC020205	29	RFYW14_02605	gnl|Earlham_Institute|RFYW14_1	RFYW14_02605	2601960	2602661	DNA-binding response regulator
RHIZOC010680	0	RFYW14_02608	gnl|Earlham_Institute|RFYW14_1	RFYW14_02608	2604086	2604673	hypothetical protein
RHIZOC034740	1	RFYW14_02617	gnl|Earlham_Institute|RFYW14_1	RFYW14_02617	2614260	2614814	transglutaminase
RHIZOC028809	22	RFYW14_02627	gnl|Earlham_Institute|RFYW14_1	RFYW14_02627	2622293	2623378	iron ABC transporter permease
RHIZOC008470	150	RFYW14_02646	gnl|Earlham_Institute|RFYW14_1	RFYW14_02646	2640112	2640969	dehydrogenase
RHIZOC006349	1	RFYW14_02656	gnl|Earlham_Institute|RFYW14_1	RFYW14_02656	2649511	2650719	hypothetical protein
RHIZOC027398	0	RFYW14_02657	gnl|Earlham_Institute|RFYW14_1	RFYW14_02657	2650762	2651907	MFS transporter
RHIZOC014565	0	RFYW14_02658	gnl|Earlham_Institute|RFYW14_1	RFYW14_02658	2651891	2653153	sulfite dehydrogenase
RHIZOC008939	0	RFYW14_02659	gnl|Earlham_Institute|RFYW14_1	RFYW14_02659	2653240	2654940	thiosulfohydrolase SoxB
RHIZOC006238	0	RFYW14_02660	gnl|Earlham_Institute|RFYW14_1	RFYW14_02660	2655013	2655867	sulfur oxidation c-type cytochrome SoxA
RHIZOC020849	0	RFYW14_02661	gnl|Earlham_Institute|RFYW14_1	RFYW14_02661	2655943	2656272	thiosulfate oxidation carrier complex protein SoxZ
RHIZOC021361	0	RFYW14_02662	gnl|Earlham_Institute|RFYW14_1	RFYW14_02662	2656299	2656748	thiosulfate oxidation carrier protein SoxY
RHIZOC027401	0	RFYW14_02663	gnl|Earlham_Institute|RFYW14_1	RFYW14_02663	2656774	2657238	sulfur oxidation c-type cytochrome SoxX
RHIZOC017654	0	RFYW14_02664	gnl|Earlham_Institute|RFYW14_1	RFYW14_02664	2657361	2657951	thioredoxin
RHIZOC024307	2	RFYW14_02665	gnl|Earlham_Institute|RFYW14_1	RFYW14_02665	2657963	2658697	cytochrome c biogenesis protein CcdA
RHIZOC022316	0	RFYW14_02666	gnl|Earlham_Institute|RFYW14_1	RFYW14_02666	2658766	2659140	transcriptional regulator
RHIZOC033876	0	RFYW14_02667	gnl|Earlham_Institute|RFYW14_1	RFYW14_02667	2659194	2659550	ArsR family transcriptional regulator
RHIZOC013305	1	RFYW14_02668	gnl|Earlham_Institute|RFYW14_1	RFYW14_02668	2659611	2660702	YeeE/YedE family protein
RHIZOC017868	5	RFYW14_02669	gnl|Earlham_Institute|RFYW14_1	RFYW14_02669	2660710	2661663	MBL fold metallo-hydrolase
RHIZOC012544	0	RFYW14_02670	gnl|Earlham_Institute|RFYW14_1	RFYW14_02670	2661741	2662199	hypothetical protein
RHIZOC003522	3	RFYW14_02680	gnl|Earlham_Institute|RFYW14_1	RFYW14_02680	2668038	2669279	MFS transporter
RHIZOC022674	0	RFYW14_02681	gnl|Earlham_Institute|RFYW14_1	RFYW14_02681	2669276	2670679	flavoprotein
RHIZOC022388	0	RFYW14_02682	gnl|Earlham_Institute|RFYW14_1	RFYW14_02682	2670734	2671054	transcriptional regulator
RHIZOC006281	2	RFYW14_02695	gnl|Earlham_Institute|RFYW14_1	RFYW14_02695	2680711	2681160	hypothetical protein
RHIZOC031969	0	RFYW14_02712	gnl|Earlham_Institute|RFYW14_1	RFYW14_02712	2699518	2699733	hypothetical protein
RHIZOC023036	0	RFYW14_02717	gnl|Earlham_Institute|RFYW14_1	RFYW14_02717	2702841	2703092	AbrB/MazE/SpoVT family DNA-binding domain-containing protein
RHIZOC031773	0	RFYW14_02730	gnl|Earlham_Institute|RFYW14_1	RFYW14_02730	2714253	2715071	ion transporter
RHIZOC010962	0	RFYW14_02752	gnl|Earlham_Institute|RFYW14_1	RFYW14_02752	2735055	2735423	hypothetical protein
RHIZOC037450	0	RFYW14_02764	gnl|Earlham_Institute|RFYW14_1	RFYW14_02764	2743015	2743323	hypothetical protein
RHIZOC021439	0	RFYW14_02805	gnl|Earlham_Institute|RFYW14_1	RFYW14_02805	2785045	2786943	hypothetical protein
RHIZOC035918	31	RFYW14_02870	gnl|Earlham_Institute|RFYW14_1	RFYW14_02870	2863080	2864042	2-hydroxyacid dehydrogenase
RHIZOC011306	45	RFYW14_02871	gnl|Earlham_Institute|RFYW14_1	RFYW14_02871	2864064	2865086	LacI family transcriptional regulator
RHIZOC017385	108	RFYW14_02887	gnl|Earlham_Institute|RFYW14_1	RFYW14_02887	2878046	2878942	LysR family transcriptional regulator
RHIZOC012974	23	RFYW14_02942	gnl|Earlham_Institute|RFYW14_1	RFYW14_02942	2936102	2937949	ABC transporter ATP-binding protein
RHIZOC039679	0	RFYW14_02951	gnl|Earlham_Institute|RFYW14_1	RFYW14_02951	2946464	2946784	DNA-binding response regulator
RHIZOC006429	65	RFYW14_02961	gnl|Earlham_Institute|RFYW14_1	RFYW14_02961	2953987	2954820	ABC transporter ATP-binding protein
RHIZOC040364	105	RFYW14_02962	gnl|Earlham_Institute|RFYW14_1	RFYW14_02962	2954817	2955749	ABC transporter permease
RHIZOC011936	121	RFYW14_02963	gnl|Earlham_Institute|RFYW14_1	RFYW14_02963	2955746	2956813	ABC transporter permease
RHIZOC022419	0	RFYW14_02999	gnl|Earlham_Institute|RFYW14_1	RFYW14_02999	2990919	2991191	hypothetical protein
RHIZOC038857	0	RFYW14_03010	gnl|Earlham_Institute|RFYW14_1	RFYW14_03010	3002011	3002571	type 1 glutamine amidotransferase
RHIZOC009178	47	RFYW14_03020	gnl|Earlham_Institute|RFYW14_1	RFYW14_03020	3011869	3013374	tripartite tricarboxylate transporter permease
RHIZOC017866	61	RFYW14_03022	gnl|Earlham_Institute|RFYW14_1	RFYW14_03022	3013950	3014933	tripartite tricarboxylate transporter substrate binding protein BugD
RHIZOC011972	18	RFYW14_03060	gnl|Earlham_Institute|RFYW14_1	RFYW14_03060	3054227	3054997	FadR family transcriptional regulator
RHIZOC005720	104	RFYW14_03068	gnl|Earlham_Institute|RFYW14_1	RFYW14_03068	3060624	3061694	ABC transporter ATP-binding protein
RHIZOC017600	65	RFYW14_03069	gnl|Earlham_Institute|RFYW14_1	RFYW14_03069	3061697	3062563	sugar ABC transporter permease
RHIZOC016381	55	RFYW14_03070	gnl|Earlham_Institute|RFYW14_1	RFYW14_03070	3062574	3063389	carbohydrate ABC transporter permease
RHIZOC000501	47	RFYW14_03083	gnl|Earlham_Institute|RFYW14_1	RFYW14_03083	3075322	3076605	TRAP transporter large permease
RHIZOC010303	62	RFYW14_03090	gnl|Earlham_Institute|RFYW14_1	RFYW14_03090	3082276	3083766	salicylaldehyde dehydrogenase
RHIZOC030772	45	RFYW14_03091	gnl|Earlham_Institute|RFYW14_1	RFYW14_03091	3083763	3084476	ABC transporter ATP-binding protein
RHIZOC032424	33	RFYW14_03092	gnl|Earlham_Institute|RFYW14_1	RFYW14_03092	3084469	3085197	ABC transporter ATP-binding protein
RHIZOC025430	23	RFYW14_03094	gnl|Earlham_Institute|RFYW14_1	RFYW14_03094	3086147	3087019	branched-chain amino acid ABC transporter permease
RHIZOC009611	0	RFYW14_03097	gnl|Earlham_Institute|RFYW14_1	RFYW14_03097	3089563	3091959	phosphoenolpyruvate synthase
RHIZOC025481	1	RFYW14_03098	gnl|Earlham_Institute|RFYW14_1	RFYW14_03098	3092022	3093005	zinc-binding alcohol dehydrogenase family protein
RHIZOC022312	29	RFYW14_03100	gnl|Earlham_Institute|RFYW14_1	RFYW14_03100	3093922	3094716	ABC transporter permease
RHIZOC018480	0	RFYW14_03106	gnl|Earlham_Institute|RFYW14_1	RFYW14_03106	3100211	3101620	circularly permuted type 2 ATP-grasp protein
RHIZOC019388	0	RFYW14_03107	gnl|Earlham_Institute|RFYW14_1	RFYW14_03107	3101651	3102589	alpha-E domain-containing protein
RHIZOC000057	1	RFYW14_03108	gnl|Earlham_Institute|RFYW14_1	RFYW14_03108	3102598	3103392	transglutaminase family protein
RHIZOC027751	0	RFYW14_03109	gnl|Earlham_Institute|RFYW14_1	RFYW14_03109	3103439	3104167	peptidase
RHIZOC009641	6	RFYW14_03113	gnl|Earlham_Institute|RFYW14_1	RFYW14_03113	3107869	3109476	methylcrotonoyl-CoA carboxylase
RHIZOC010013	0	RFYW14_03115	gnl|Earlham_Institute|RFYW14_1	RFYW14_03115	3111058	3111498	hypothetical protein
RHIZOC022129	0	RFYW14_03116	gnl|Earlham_Institute|RFYW14_1	RFYW14_03116	3112323	3112844	hypothetical protein
RHIZOC037337	0	RFYW14_03219	gnl|Earlham_Institute|RFYW14_1	RFYW14_03219	3220094	3220537	cyanase
RHIZOC033467	0	RFYW14_03267	gnl|Earlham_Institute|RFYW14_1	RFYW14_03267	3285284	3285499	membrane protein
RHIZOC021940	3	RFYW14_03269	gnl|Earlham_Institute|RFYW14_1	RFYW14_03269	3285969	3286295	ArsR family transcriptional regulator
RHIZOC030950	1	RFYW14_03284	gnl|Earlham_Institute|RFYW14_1	RFYW14_03284	3300534	3300707	Flp family type IVb pilin
RHIZOC038595	3	RFYW14_03337	gnl|Earlham_Institute|RFYW14_1	RFYW14_03337	3348380	3349681	HlyC/CorC family transporter
RHIZOC021645	2	RFYW14_03377	gnl|Earlham_Institute|RFYW14_1	RFYW14_03377	3395250	3395747	cytochrome b
RHIZOC018486	0	RFYW14_03413	gnl|Earlham_Institute|RFYW14_1	RFYW14_03413	3431914	3432774	short-chain dehydrogenase
RHIZOC028124	0	RFYW14_03454	gnl|Earlham_Institute|RFYW14_1	RFYW14_03454	3467632	3468267	hypothetical protein
RHIZOC037905	0	RFYW14_03455	gnl|Earlham_Institute|RFYW14_1	RFYW14_03455	3468269	3468820	RNA polymerase subunit sigma
RHIZOC030191	0	RFYW14_03456	gnl|Earlham_Institute|RFYW14_1	RFYW14_03456	3469003	3469284	hypothetical protein
RHIZOC004109	0	RFYW14_03457	gnl|Earlham_Institute|RFYW14_1	RFYW14_03457	3469346	3470194	hypothetical protein
RHIZOC035326	0	RFYW14_03458	gnl|Earlham_Institute|RFYW14_1	RFYW14_03458	3470204	3470974	hypothetical protein
RHIZOC018656	0	RFYW14_03459	gnl|Earlham_Institute|RFYW14_1	RFYW14_03459	3470971	3471441	DoxX family protein
RHIZOC008158	2	RFYW14_03461	gnl|Earlham_Institute|RFYW14_1	RFYW14_03461	3473256	3473804	histidine phosphatase family protein
RHIZOC016645	2	RFYW14_03502	gnl|Earlham_Institute|RFYW14_1	RFYW14_03502	3512670	3513311	LysE family translocator
RHIZOC011306	16	RFYW14_03549	gnl|Earlham_Institute|RFYW14_1	RFYW14_03549	3588202	3589263	LacI family transcriptional regulator	globally present in Pseudorhizobium but missing in P. endolithicum JC140 and Q54
RHIZOC038409	1	RFYW14_03550	gnl|Earlham_Institute|RFYW14_1	RFYW14_03550	3589390	3590490	glycoside hydrolase 105 family protein
RHIZOC010773	1	RFYW14_03551	gnl|Earlham_Institute|RFYW14_1	RFYW14_03551	3590487	3591323	5-dehydro-4-deoxy-D-glucuronate isomerase
RHIZOC017662	1	RFYW14_03552	gnl|Earlham_Institute|RFYW14_1	RFYW14_03552	3591335	3593809	hypothetical protein
RHIZOC035808	2	RFYW14_03553	gnl|Earlham_Institute|RFYW14_1	RFYW14_03553	3593861	3595129	carbohydrate ABC transporter substrate-binding protein
RHIZOC017600	25	RFYW14_03554	gnl|Earlham_Institute|RFYW14_1	RFYW14_03554	3595255	3596277	sugar ABC transporter permease
RHIZOC002883	1	RFYW14_03555	gnl|Earlham_Institute|RFYW14_1	RFYW14_03555	3596274	3597341	carbohydrate ABC transporter permease
RHIZOC005720	48	RFYW14_03556	gnl|Earlham_Institute|RFYW14_1	RFYW14_03556	3597352	3598464	ABC transporter ATP-binding protein
RHIZOC022410	0	RFYW14_03557	gnl|Earlham_Institute|RFYW14_1	RFYW14_03557	3598471	3599490	putative sulfate exporter family transporter
RHIZOC032462	0	RFYW14_03558	gnl|Earlham_Institute|RFYW14_1	RFYW14_03558	3599493	3600017	flavin reductase
RHIZOC027470	15	RFYW14_03559	gnl|Earlham_Institute|RFYW14_1	RFYW14_03559	3600017	3600910	oxidoreductase
RHIZOC032271	3	RFYW14_03560	gnl|Earlham_Institute|RFYW14_1	RFYW14_03560	3600910	3602067	LLM class flavin-dependent oxidoreductase
RHIZOC010989	1	RFYW14_03561	gnl|Earlham_Institute|RFYW14_1	RFYW14_03561	3602161	3602865	GntR family transcriptional regulator
RHIZOC038475	0	RFYW14_03562	gnl|Earlham_Institute|RFYW14_1	RFYW14_03562	3602877	3603995	gfo/Idh/MocA family oxidoreductase
RHIZOC008078	2	RFYW14_03567	gnl|Earlham_Institute|RFYW14_1	RFYW14_03567	3607449	3608270	universal stress protein
RHIZOC001707	0	RFYW14_03568	gnl|Earlham_Institute|RFYW14_1	RFYW14_03568	3608305	3609831	aminoglycoside phosphotransferase
RHIZOC007086	0	RFYW14_03569	gnl|Earlham_Institute|RFYW14_1	RFYW14_03569	3609926	3610450	Hsp20/alpha crystallin family protein
RHIZOC020861	0	RFYW14_03571	gnl|Earlham_Institute|RFYW14_1	RFYW14_03571	3612209	3612862	phosphoribosyltransferase
RHIZOC001705	0	RFYW14_03572	gnl|Earlham_Institute|RFYW14_1	RFYW14_03572	3612917	3613348	hypothetical protein
RHIZOC008746	0	RFYW14_03578	gnl|Earlham_Institute|RFYW14_1	RFYW14_03578	3618591	3620345	SulP family inorganic anion transporter
RHIZOC025377	0	RFYW14_03586	gnl|Earlham_Institute|RFYW14_1	RFYW14_03586	3625728	3626480	N-acetyltransferase
RHIZOC012771	1	RFYW14_03589	gnl|Earlham_Institute|RFYW14_1	RFYW14_03589	3630021	3631526	globin-coupled sensor protein
RHIZOC027435	22	RFYW14_03594	gnl|Earlham_Institute|RFYW14_1	RFYW14_03594	3634816	3636018	mandelate racemase / muconate lactonizing enzyme family protein
RHIZOC008470	105	RFYW14_03610	gnl|Earlham_Institute|RFYW14_1	RFYW14_03610	3651888	3652643	oxidoreductase
RHIZOC018601	4	RFYW14_03611	gnl|Earlham_Institute|RFYW14_1	RFYW14_03611	3652654	3653871	class I SAM-dependent methyltransferase
RHIZOC006895	0	RFYW14_03612	gnl|Earlham_Institute|RFYW14_1	RFYW14_03612	3653871	3654656	hypothetical protein
RHIZOC023667	0	RFYW14_03613	gnl|Earlham_Institute|RFYW14_1	RFYW14_03613	3654653	3656005	NADH-ubiquinone oxidoreductase subunit 6
RHIZOC014509	1	RFYW14_03614	gnl|Earlham_Institute|RFYW14_1	RFYW14_03614	3656226	3656810	RNA polymerase subunit sigma
RHIZOC027735	0	RFYW14_03615	gnl|Earlham_Institute|RFYW14_1	RFYW14_03615	3656807	3657484	transcriptional regulator
RHIZOC003014	0	RFYW14_03616	gnl|Earlham_Institute|RFYW14_1	RFYW14_03616	3657511	3657912	hypothetical protein
RHIZOC026839	0	RFYW14_03617	gnl|Earlham_Institute|RFYW14_1	RFYW14_03617	3658060	3660258	histidine kinase
RHIZOC005074	4	RFYW14_03618	gnl|Earlham_Institute|RFYW14_1	RFYW14_03618	3660251	3660709	response regulator
RHIZOC035922	0	RFYW14_03619	gnl|Earlham_Institute|RFYW14_1	RFYW14_03619	3660696	3661706	histidine kinase
RHIZOC014012	1	RFYW14_03620	gnl|Earlham_Institute|RFYW14_1	RFYW14_03620	3661719	3662093	response regulator
RHIZOC010453	0	RFYW14_03621	gnl|Earlham_Institute|RFYW14_1	RFYW14_03621	3662177	3662617	hypothetical protein
RHIZOC008994	4	RFYW14_03664	gnl|Earlham_Institute|RFYW14_1	RFYW14_03664	3702923	3704440	malonyl-CoA synthase
RHIZOC019282	0	RFYW14_03665	gnl|Earlham_Institute|RFYW14_1	RFYW14_03665	3704437	3705864	MCD, Malonyl-CoA decarboxylase MCD
RHIZOC000501	14	RFYW14_03666	gnl|Earlham_Institute|RFYW14_1	RFYW14_03666	3705861	3707177	TRAP transporter large permease
RHIZOC031111	0	RFYW14_03667	gnl|Earlham_Institute|RFYW14_1	RFYW14_03667	3707174	3707749	TRAP transporter small permease
RHIZOC020304	0	RFYW14_03668	gnl|Earlham_Institute|RFYW14_1	RFYW14_03668	3707803	3708807	ABC transporter substrate-binding protein
RHIZOC006719	0	RFYW14_03669	gnl|Earlham_Institute|RFYW14_1	RFYW14_03669	3708911	3709588	GntR family transcriptional regulator
RHIZOC016620	0	RFYW14_03733	gnl|Earlham_Institute|RFYW14_1	RFYW14_03733	3774659	3775879	tryptophan synthase subunit beta
RHIZOC015376	0	RFYW14_03952	gnl|Earlham_Institute|RFYW14_1	RFYW14_03952	3996180	3996686	hypothetical protein
RHIZOC015268	57	RFYW14_03953	gnl|Earlham_Institute|RFYW14_1	RFYW14_03953	3996875	3998428	ABC transporter substrate-binding protein
RHIZOC010814	0	RFYW14_03959	gnl|Earlham_Institute|RFYW14_1	RFYW14_03959	4005137	4006381	aromatic ring-hydroxylating dioxygenase subunit alpha
RHIZOC011181	0	RFYW14_03960	gnl|Earlham_Institute|RFYW14_1	RFYW14_03960	4006570	4007832	5-methyltetrahydropteroyltriglutamate-- homocysteine S-methyltransferase
RHIZOC037177	7	RFYW14_03974	gnl|Earlham_Institute|RFYW14_1	RFYW14_03974	4026032	4027075	NAD(P)-dependent alcohol dehydrogenase
RHIZOC009345	0	RFYW14_03975	gnl|Earlham_Institute|RFYW14_1	RFYW14_03975	4027264	4027830	hypothetical protein
RHIZOC018232	0	RFYW14_03986	gnl|Earlham_Institute|RFYW14_1	RFYW14_03986	4037418	4038074	hypothetical protein
RHIZOC014668	0	RFYW14_04018	gnl|Earlham_Institute|RFYW14_2	RFYW14_04018	10997	12367	MmgE/PrpD family protein
RHIZOC024989	5	RFYW14_04146	gnl|Earlham_Institute|RFYW14_2	RFYW14_04146	151413	152399	plasmid partitioning protein RepB
RHIZOC027010	0	RFYW14_04368	gnl|Earlham_Institute|RFYW14_3	RFYW14_04368	152533	153804	DUF4010 domain-containing protein
# clade8
# gene families present in all genomes but 0 of clade:				...	...	...	REJC140,REQ54
# and absent in all but 0 genomes of sister clade:				...	...	...	RFYW14,RHAB21,RHIZOB27,RKHAN,RNT25,RTCK
gene_family_id	og_id	cds_code	genomic_accession	locus_tag	cds_begin	cds_end	product
RHIZOC023283	0	REJC140_00017	gnl|Earlham_Institute|REJC140_1	REJC140_00017	10515	10859	membrane protein
RHIZOC006925	0	REJC140_00050	gnl|Earlham_Institute|REJC140_1	REJC140_00050	44961	45746	membrane protein
RHIZOC018775	1	REJC140_00054	gnl|Earlham_Institute|REJC140_1	REJC140_00054	48317	49375	glycine betaine/L-proline ABC transporter ATP-binding protein
RHIZOC030035	0	REJC140_00055	gnl|Earlham_Institute|REJC140_1	REJC140_00055	49424	50437	methionine synthase I
RHIZOC014437	0	REJC140_00057	gnl|Earlham_Institute|REJC140_1	REJC140_00057	50788	51462	ferredoxin
RHIZOC000756	0	REJC140_00058	gnl|Earlham_Institute|REJC140_1	REJC140_00058	51564	53135	trimethylamine methyltransferase
RHIZOC024837	0	REJC140_00059	gnl|Earlham_Institute|REJC140_1	REJC140_00059	53372	54070	cobalamin-binding protein
RHIZOC011343	0	REJC140_00061	gnl|Earlham_Institute|REJC140_1	REJC140_00061	54285	54926	hypothetical protein
RHIZOC004427	0	REJC140_00062	gnl|Earlham_Institute|REJC140_1	REJC140_00062	55039	55341	hypothetical protein
RHIZOC001157	0	REJC140_00063	gnl|Earlham_Institute|REJC140_1	REJC140_00063	55334	55915	methylenetetrahydrofolate reductase
RHIZOC022270	0	REJC140_00064	gnl|Earlham_Institute|REJC140_1	REJC140_00064	55912	57003	methylenetetrahydrofolate reductase
RHIZOC032017	0	REJC140_00065	gnl|Earlham_Institute|REJC140_1	REJC140_00065	57077	58045	methyltetrahydrofolate--corrinoid methyltransferase
RHIZOC024738	NA	REJC140_00066	gnl|Earlham_Institute|REJC140_1	REJC140_00066	58126	58437	hypothetical protein
RHIZOC014994	0	REJC140_00067	gnl|Earlham_Institute|REJC140_1	REJC140_00067	58434	60461	drug:proton antiporter
RHIZOC025280	0	REJC140_00069	gnl|Earlham_Institute|REJC140_1	REJC140_00069	61555	61761	hypothetical protein
RHIZOC007130	0	REJC140_00070	gnl|Earlham_Institute|REJC140_1	REJC140_00070	61944	62972	GlxA family transcriptional regulator
RHIZOC029581	0	REJC140_00073	gnl|Earlham_Institute|REJC140_1	REJC140_00073	66653	69109	mechanosensitive ion channel family protein
RHIZOC021637	0	REJC140_00077	gnl|Earlham_Institute|REJC140_1	REJC140_00077	70659	71027	response regulator
RHIZOC029659	0	REJC140_00079	gnl|Earlham_Institute|REJC140_1	REJC140_00079	71977	73341	amino acid permease
RHIZOC033672	0	REJC140_00089	gnl|Earlham_Institute|REJC140_1	REJC140_00089	82557	82841	hypothetical protein
RHIZOC003303	NA	REJC140_00092	gnl|Earlham_Institute|REJC140_1	REJC140_00092	84272	84508	hypothetical protein
RHIZOC007958	NA	REJC140_00098	gnl|Earlham_Institute|REJC140_1	REJC140_00098	90346	90690	hypothetical protein
RHIZOC007844	NA	REJC140_00099	gnl|Earlham_Institute|REJC140_1	REJC140_00099	90687	91109	hypothetical protein
RHIZOC018987	NA	REJC140_00100	gnl|Earlham_Institute|REJC140_1	REJC140_00100	91106	91414	hypothetical protein
RHIZOC017590	0	REJC140_00103	gnl|Earlham_Institute|REJC140_1	REJC140_00103	94428	95081	hypothetical protein
RHIZOC021130	0	REJC140_00133	gnl|Earlham_Institute|REJC140_1	REJC140_00133	115537	116163	Transcription antitermination protein RfaH
RHIZOC037001	0	REJC140_00143	gnl|Earlham_Institute|REJC140_1	REJC140_00143	120465	121604	site-specific DNA-methyltransferase
RHIZOC007855	NA	REJC140_00166	gnl|Earlham_Institute|REJC140_1	REJC140_00166	134788	135012	hypothetical protein
RHIZOC005036	0	REJC140_00261	gnl|Earlham_Institute|REJC140_1	REJC140_00261	223165	223581	transcriptional regulator
RHIZOC001363	0	REJC140_00262	gnl|Earlham_Institute|REJC140_1	REJC140_00262	223683	224441	oxidoreductase
RHIZOC008565	NA	REJC140_00305	gnl|Earlham_Institute|REJC140_1	REJC140_00305	272658	273290	lysine transporter LysE
RHIZOC030299	4	REJC140_00338	gnl|Earlham_Institute|REJC140_1	REJC140_00338	308846	309901	ABC transporter ATP-binding protein
RHIZOC047167	NA	REJC140_00366	gnl|Earlham_Institute|REJC140_1	REJC140_00366	347553	347654	hypothetical protein
RHIZOC024640	NA	REJC140_00374	gnl|Earlham_Institute|REJC140_1	REJC140_00374	352255	353340	UV DNA damage repair endonuclease UvsE
RHIZOC034641	0	REJC140_00376	gnl|Earlham_Institute|REJC140_1	REJC140_00376	354365	354709	QacE family quaternary ammonium compound efflux SMR transporter
RHIZOC011373	0	REJC140_00386	gnl|Earlham_Institute|REJC140_1	REJC140_00386	370556	371215	hypothetical protein
RHIZOC039217	3	REJC140_00401	gnl|Earlham_Institute|REJC140_1	REJC140_00401	385006	385392	type II toxin-antitoxin system VapC family toxin
RHIZOC011557	0	REJC140_00402	gnl|Earlham_Institute|REJC140_1	REJC140_00402	385389	385661	type II toxin-antitoxin system prevent-host-death family antitoxin
RHIZOC036879	0	REJC140_00427	gnl|Earlham_Institute|REJC140_1	REJC140_00427	407379	409751	sensor domain-containing diguanylate cyclase
RHIZOC041163	NA	REJC140_00463	gnl|Earlham_Institute|REJC140_1	REJC140_00463	444599	445216	Fis family transcriptional regulator
RHIZOC041130	0	REJC140_00466	gnl|Earlham_Institute|REJC140_1	REJC140_00466	448019	448258	CopG family transcriptional regulator
RHIZOC009176	0	REJC140_00467	gnl|Earlham_Institute|REJC140_1	REJC140_00467	448236	448508	BrnT family toxin
RHIZOC030771	3	REJC140_00469	gnl|Earlham_Institute|REJC140_1	REJC140_00469	449850	451574	ABC transporter ATP-binding protein
RHIZOC041164	NA	REJC140_00482	gnl|Earlham_Institute|REJC140_1	REJC140_00482	465335	466246	GNAT family acetyltransferase
RHIZOC000847	2	REJC140_00485	gnl|Earlham_Institute|REJC140_1	REJC140_00485	469953	472172	TonB-dependent hemoglobin/transferrin/lactoferrin family receptor
RHIZOC001866	NA	REJC140_00500	gnl|Earlham_Institute|REJC140_1	REJC140_00500	485372	485674	hypothetical protein
RHIZOC027682	0	REJC140_00504	gnl|Earlham_Institute|REJC140_1	REJC140_00504	489310	489621	XRE family transcriptional regulator
RHIZOC007999	NA	REJC140_00505	gnl|Earlham_Institute|REJC140_1	REJC140_00505	489738	489944	hypothetical protein
RHIZOC001867	NA	REJC140_00509	gnl|Earlham_Institute|REJC140_1	REJC140_00509	495168	495467	hypothetical protein
RHIZOC019860	0	REJC140_00521	gnl|Earlham_Institute|REJC140_1	REJC140_00521	506205	506510	hypothetical protein
RHIZOC028931	NA	REJC140_00543	gnl|Earlham_Institute|REJC140_1	REJC140_00543	528009	528119	hypothetical protein
RHIZOC028935	NA	REJC140_00587	gnl|Earlham_Institute|REJC140_2	REJC140_00587	13027	13605	short-chain dehydrogenase
RHIZOC041166	NA	REJC140_00597	gnl|Earlham_Institute|REJC140_2	REJC140_00597	25036	25815	universal stress protein UspA
RHIZOC041167	NA	REJC140_00604	gnl|Earlham_Institute|REJC140_2	REJC140_00604	32091	32309	hypothetical protein
RHIZOC022670	0	REJC140_00616	gnl|Earlham_Institute|REJC140_2	REJC140_00616	43784	44542	NAD(P)-dependent oxidoreductase
RHIZOC005478	0	REJC140_00617	gnl|Earlham_Institute|REJC140_2	REJC140_00617	44572	45105	cupin domain-containing protein
RHIZOC040873	2	REJC140_00619	gnl|Earlham_Institute|REJC140_2	REJC140_00619	46252	47895	GMC family oxidoreductase
RHIZOC031586	1	REJC140_00620	gnl|Earlham_Institute|REJC140_2	REJC140_00620	47876	48889	acyltransferase
RHIZOC007393	0	REJC140_00621	gnl|Earlham_Institute|REJC140_2	REJC140_00621	48942	50204	exopolysaccharide biosynthesis protein
RHIZOC000230	1	REJC140_00622	gnl|Earlham_Institute|REJC140_2	REJC140_00622	50212	51465	sugar ABC transporter substrate-binding protein
RHIZOC031388	1	REJC140_00623	gnl|Earlham_Institute|REJC140_2	REJC140_00623	51554	52234	exopolysaccharide biosynthesis protein
RHIZOC025296	0	REJC140_00624	gnl|Earlham_Institute|REJC140_2	REJC140_00624	52929	53216	exopolysaccharide production repressor exox
RHIZOC021417	2	REJC140_00625	gnl|Earlham_Institute|REJC140_2	REJC140_00625	53299	54285	glycosyltransferase family 2 protein
RHIZOC034282	0	REJC140_00626	gnl|Earlham_Institute|REJC140_2	REJC140_00626	54276	55214	succinoglycan biosynthesis protein exov
RHIZOC027105	0	REJC140_00627	gnl|Earlham_Institute|REJC140_2	REJC140_00627	55245	56216	glycosyltransferase family 2 protein
RHIZOC010318	0	REJC140_00628	gnl|Earlham_Institute|REJC140_2	REJC140_00628	56330	57808	lipopolysaccharide biosynthesis protein
RHIZOC033244	0	REJC140_00629	gnl|Earlham_Institute|REJC140_2	REJC140_00629	58070	59302	acyltransferase
RHIZOC007980	0	REJC140_00630	gnl|Earlham_Institute|REJC140_2	REJC140_00630	59306	60100	1,3-1,4-beta-glycanase
RHIZOC002892	0	REJC140_00631	gnl|Earlham_Institute|REJC140_2	REJC140_00631	60149	61342	glycosyl transferase family 1
RHIZOC000885	0	REJC140_00632	gnl|Earlham_Institute|REJC140_2	REJC140_00632	61351	62349	glycosyltransferase family 2 protein
RHIZOC032398	0	REJC140_00633	gnl|Earlham_Institute|REJC140_2	REJC140_00633	62346	63278	glycosyltransferase family 2 protein
RHIZOC021417	0	REJC140_00634	gnl|Earlham_Institute|REJC140_2	REJC140_00634	63278	64240	glycosyltransferase family 2 protein
RHIZOC009760	1	REJC140_00635	gnl|Earlham_Institute|REJC140_2	REJC140_00635	64268	65173	UTP--glucose-1-phosphate uridylyltransferase
RHIZOC033864	1	REJC140_00636	gnl|Earlham_Institute|REJC140_2	REJC140_00636	65236	67557	chain-length determining protein
RHIZOC037952	0	REJC140_00645	gnl|Earlham_Institute|REJC140_2	REJC140_00645	75149	75769	RNA polymerase subunit sigma
RHIZOC030887	2	REJC140_00646	gnl|Earlham_Institute|REJC140_2	REJC140_00646	75756	76523	transcriptional regulator (anti-sigma factor)
RHIZOC002046	3	REJC140_00647	gnl|Earlham_Institute|REJC140_2	REJC140_00647	76539	77255	BAX inhibitor (BI)-1/YccA family protein
RHIZOC014472	3	REJC140_00700	gnl|Earlham_Institute|REJC140_2	REJC140_00700	128721	129143	arsenate reductase (glutaredoxin)
RHIZOC007117	0	REJC140_00716	gnl|Earlham_Institute|REJC140_2	REJC140_00716	143685	143891	hypothetical protein
RHIZOC040897	0	REJC140_00717	gnl|Earlham_Institute|REJC140_2	REJC140_00717	143910	144152	hypothetical protein
RHIZOC043113	NA	REJC140_00721	gnl|Earlham_Institute|REJC140_2	REJC140_00721	147709	147906	hypothetical protein
RHIZOC039300	NA	REJC140_00758	gnl|Earlham_Institute|REJC140_2	REJC140_00758	188019	188294	hypothetical protein
RHIZOC028155	NA	REJC140_00807	gnl|Earlham_Institute|REJC140_2	REJC140_00807	236694	237119	DNA-binding response regulator
RHIZOC021607	0	REJC140_00861	gnl|Earlham_Institute|REJC140_2	REJC140_00861	295507	295749	hypothetical protein
RHIZOC016827	0	REJC140_00873	gnl|Earlham_Institute|REJC140_2	REJC140_00873	303964	304179	hypothetical protein
RHIZOC018380	0	REJC140_00876	gnl|Earlham_Institute|REJC140_2	REJC140_00876	306771	307454	OmpW family protein
RHIZOC016631	0	REJC140_00902	gnl|Earlham_Institute|REJC140_2	REJC140_00902	332107	332337	AbrB/MazE/SpoVT family DNA-binding domain-containing protein
RHIZOC026790	0	REJC140_00903	gnl|Earlham_Institute|REJC140_2	REJC140_00903	332327	332728	PIN domain-containing protein
RHIZOC041487	NA	REJC140_00911	gnl|Earlham_Institute|REJC140_2	REJC140_00911	341073	341201	hypothetical protein
RHIZOC014329	0	REJC140_00934	gnl|Earlham_Institute|REJC140_2	REJC140_00934	369216	369491	AbrB/MazE/SpoVT family DNA-binding domain-containing protein
RHIZOC007227	0	REJC140_00955	gnl|Earlham_Institute|REJC140_2	REJC140_00955	392590	394374	hypothetical protein
RHIZOC044142	NA	REJC140_01000	gnl|Earlham_Institute|REJC140_2	REJC140_01000	433762	433935	AbrB/MazE/SpoVT family DNA-binding domain-containing protein
RHIZOC033274	0	REJC140_01003	gnl|Earlham_Institute|REJC140_2	REJC140_01003	435301	435699	PIN domain-containing protein
RHIZOC036487	0	REJC140_01006	gnl|Earlham_Institute|REJC140_2	REJC140_01006	437383	438582	hypothetical protein
RHIZOC024187	0	REJC140_01031	gnl|Earlham_Institute|REJC140_2	REJC140_01031	464493	464966	NUDIX domain-containing protein
RHIZOC004347	0	REJC140_01036	gnl|Earlham_Institute|REJC140_2	REJC140_01036	470105	470908	oxidoreductase
RHIZOC006666	2	REJC140_01037	gnl|Earlham_Institute|REJC140_2	REJC140_01037	470919	472175	glutathione-dependent formaldehyde dehydrogenase
RHIZOC000054	4	REJC140_01040	gnl|Earlham_Institute|REJC140_2	REJC140_01040	473091	474470	UDP-glucose/GDP-mannose dehydrogenase family protein
RHIZOC024468	1	REJC140_01042	gnl|Earlham_Institute|REJC140_2	REJC140_01042	475567	476850	cytochrome P450
RHIZOC020643	NA	REJC140_01080	gnl|Earlham_Institute|REJC140_2	REJC140_01080	512017	512628	hypothetical protein
RHIZOC015538	0	REJC140_01122	gnl|Earlham_Institute|REJC140_2	REJC140_01122	546585	547472	ion transporter
RHIZOC047678	NA	REJC140_01147	gnl|Earlham_Institute|REJC140_2	REJC140_01147	576701	576808	hypothetical protein
RHIZOC032713	2	REJC140_01148	gnl|Earlham_Institute|REJC140_2	REJC140_01148	576877	578532	MFS transporter
RHIZOC033020	0	REJC140_01198	gnl|Earlham_Institute|REJC140_2	REJC140_01198	628219	628374	hypothetical protein
RHIZOC036519	0	REJC140_01244	gnl|Earlham_Institute|REJC140_3	REJC140_01244	149	2137	PhoX family phosphatase
RHIZOC028156	NA	REJC140_01293	gnl|Earlham_Institute|REJC140_3	REJC140_01293	60899	61021	hypothetical protein
RHIZOC008470	76	REJC140_01307	gnl|Earlham_Institute|REJC140_3	REJC140_01307	82454	83209	NAD(P)-dependent oxidoreductase
RHIZOC038203	0	REJC140_01308	gnl|Earlham_Institute|REJC140_3	REJC140_01308	83206	85710	hypothetical protein
RHIZOC019006	1	REJC140_01311	gnl|Earlham_Institute|REJC140_3	REJC140_01311	87791	88810	ABC transporter substrate-binding protein
RHIZOC012979	0	REJC140_01312	gnl|Earlham_Institute|REJC140_3	REJC140_01312	88855	90738	membrane protein
RHIZOC008470	64	REJC140_01313	gnl|Earlham_Institute|REJC140_3	REJC140_01313	91010	91816	NAD(P)-dependent oxidoreductase
RHIZOC037104	0	REJC140_01314	gnl|Earlham_Institute|REJC140_3	REJC140_01314	92030	92437	hypothetical protein
RHIZOC034237	NA	REJC140_01353	gnl|Earlham_Institute|REJC140_3	REJC140_01353	130965	131114	hypothetical protein
RHIZOC041263	NA	REJC140_01374	gnl|Earlham_Institute|REJC140_3	REJC140_01374	152567	152764	hypothetical protein
RHIZOC029795	2	REJC140_01422	gnl|Earlham_Institute|REJC140_3	REJC140_01422	198112	200412	formate dehydrogenase
RHIZOC048217	NA	REJC140_01445	gnl|Earlham_Institute|REJC140_3	REJC140_01445	229078	229197	hypothetical protein
RHIZOC016620	2	REJC140_01494	gnl|Earlham_Institute|REJC140_3	REJC140_01494	282559	283779	tryptophan synthase subunit beta
RHIZOC006700	0	REJC140_01530	gnl|Earlham_Institute|REJC140_3	REJC140_01530	325003	325956	ornithine cyclodeaminase
RHIZOC044412	NA	REJC140_01556	gnl|Earlham_Institute|REJC140_3	REJC140_01556	358334	358750	GntR family transcriptional regulator
RHIZOC008624	0	REJC140_01563	gnl|Earlham_Institute|REJC140_3	REJC140_01563	366558	367337	NAD(P)-dependent oxidoreductase
RHIZOC028419	3	REJC140_01568	gnl|Earlham_Institute|REJC140_3	REJC140_01568	371357	372388	LacI family transcriptional regulator
RHIZOC019182	0	REJC140_01569	gnl|Earlham_Institute|REJC140_3	REJC140_01569	372527	373627	fatty acid desaturase
RHIZOC000714	0	REJC140_01570	gnl|Earlham_Institute|REJC140_3	REJC140_01570	373659	373973	Rieske family ferredoxin
RHIZOC019837	1	REJC140_01571	gnl|Earlham_Institute|REJC140_3	REJC140_01571	373977	375164	ferredoxin reductase
RHIZOC036496	NA	REJC140_01578	gnl|Earlham_Institute|REJC140_3	REJC140_01578	386911	389187	CRISPR-associated helicase/endonuclease Cas3
RHIZOC002064	0	REJC140_01588	gnl|Earlham_Institute|REJC140_3	REJC140_01588	398796	399095	hypothetical protein
RHIZOC018492	0	REJC140_01608	gnl|Earlham_Institute|REJC140_3	REJC140_01608	419144	420007	endonuclease
RHIZOC043616	NA	REJC140_01641	gnl|Earlham_Institute|REJC140_3	REJC140_01641	448131	448223	hypothetical protein
RHIZOC001602	0	REJC140_01648	gnl|Earlham_Institute|REJC140_3	REJC140_01648	454256	454786	ATPase
RHIZOC036229	0	REJC140_01653	gnl|Earlham_Institute|REJC140_3	REJC140_01653	457800	458156	GFA family protein
RHIZOC010208	NA	REJC140_01657	gnl|Earlham_Institute|REJC140_3	REJC140_01657	460845	461324	urease accessory protein UreE
RHIZOC018549	1	REJC140_01686	gnl|Earlham_Institute|REJC140_4	REJC140_01686	657	1055	hypothetical protein
RHIZOC031327	0	REJC140_01695	gnl|Earlham_Institute|REJC140_4	REJC140_01695	7698	9215	choline-sulfatase
RHIZOC040718	NA	REJC140_01697	gnl|Earlham_Institute|REJC140_4	REJC140_01697	9666	10433	hypothetical protein
RHIZOC017243	0	REJC140_01698	gnl|Earlham_Institute|REJC140_4	REJC140_01698	10447	11460	ABC transporter substrate-binding protein
RHIZOC028809	5	REJC140_01699	gnl|Earlham_Institute|REJC140_4	REJC140_01699	11457	12524	iron ABC transporter permease
RHIZOC022506	3	REJC140_01700	gnl|Earlham_Institute|REJC140_4	REJC140_01700	12521	13282	ABC transporter ATP-binding protein
RHIZOC024741	NA	REJC140_01710	gnl|Earlham_Institute|REJC140_4	REJC140_01710	21605	21787	hypothetical protein
RHIZOC011835	0	REJC140_01721	gnl|Earlham_Institute|REJC140_4	REJC140_01721	30087	30323	hypothetical protein
RHIZOC028466	1	REJC140_01722	gnl|Earlham_Institute|REJC140_4	REJC140_01722	30304	30579	hypothetical protein
RHIZOC023025	2	REJC140_01727	gnl|Earlham_Institute|REJC140_4	REJC140_01727	35046	35501	N-acetyltransferase
RHIZOC003045	2	REJC140_01728	gnl|Earlham_Institute|REJC140_4	REJC140_01728	35505	36455	aldo/keto reductase
RHIZOC022760	0	REJC140_01736	gnl|Earlham_Institute|REJC140_4	REJC140_01736	44458	44934	Cys-tRNA(Pro) deacylase
RHIZOC033274	3	REJC140_01742	gnl|Earlham_Institute|REJC140_4	REJC140_01742	48140	48529	PIN domain-containing protein
RHIZOC024742	NA	REJC140_01743	gnl|Earlham_Institute|REJC140_4	REJC140_01743	48526	48816	AbrB family transcriptional regulator
RHIZOC026889	2	REJC140_01771	gnl|Earlham_Institute|REJC140_4	REJC140_01771	73253	74551	glycerol-3-phosphate ABC transporter substrate-binding protein
RHIZOC024173	3	REJC140_01772	gnl|Earlham_Institute|REJC140_4	REJC140_01772	74624	75583	sn-glycerol-3-phosphate ABC transporter membrane protein
RHIZOC016295	9	REJC140_01773	gnl|Earlham_Institute|REJC140_4	REJC140_01773	75595	76437	sn-glycerol-3-phosphate ABC transporter permease UgpE
RHIZOC011534	NA	REJC140_01799	gnl|Earlham_Institute|REJC140_4	REJC140_01799	103825	104487	nucleotide exchange factor GrpE
RHIZOC036789	5	REJC140_01802	gnl|Earlham_Institute|REJC140_4	REJC140_01802	105956	106420	carbon monoxide dehydrogenase
RHIZOC029603	NA	REJC140_01947	gnl|Earlham_Institute|REJC140_7	REJC140_01947	53421	53711	hypothetical protein
RHIZOC020725	2	REJC140_02052	gnl|Earlham_Institute|REJC140_7	REJC140_02052	151448	152452	ABC transporter substrate-binding protein
RHIZOC004426	1	REJC140_02053	gnl|Earlham_Institute|REJC140_7	REJC140_02053	152540	153427	ABC transporter permease
RHIZOC026617	5	REJC140_02062	gnl|Earlham_Institute|REJC140_7	REJC140_02062	162130	163701	GMC family oxidoreductase
RHIZOC018466	NA	REJC140_02063	gnl|Earlham_Institute|REJC140_7	REJC140_02063	163779	164309	Twin-arginine translocation pathway signal
RHIZOC001925	1	REJC140_02064	gnl|Earlham_Institute|REJC140_7	REJC140_02064	164386	164781	lactoylglutathione lyase
RHIZOC028693	NA	REJC140_02065	gnl|Earlham_Institute|REJC140_7	REJC140_02065	164972	165280	aryl-sulfate sulfotransferase
RHIZOC023090	NA	REJC140_02080	gnl|Earlham_Institute|REJC140_7	REJC140_02080	182359	182613	membrane protein insertion efficiency factor YidD
RHIZOC017473	0	REJC140_02103	gnl|Earlham_Institute|REJC140_7	REJC140_02103	199876	200943	alcohol dehydrogenase
RHIZOC030800	8	REJC140_02104	gnl|Earlham_Institute|REJC140_7	REJC140_02104	201055	201933	EamA/RhaT family transporter
RHIZOC050168	NA	REJC140_02111	gnl|Earlham_Institute|REJC140_7	REJC140_02111	207584	207805	hypothetical protein
RHIZOC034937	0	REJC140_02123	gnl|Earlham_Institute|REJC140_7	REJC140_02123	220463	221323	alpha/beta hydrolase
RHIZOC009364	NA	REJC140_02124	gnl|Earlham_Institute|REJC140_7	REJC140_02124	221449	223800	GGDEF domain-containing protein
RHIZOC020066	0	REJC140_02125	gnl|Earlham_Institute|REJC140_7	REJC140_02125	223820	224227	oxidoreductase
RHIZOC003144	0	REJC140_02127	gnl|Earlham_Institute|REJC140_7	REJC140_02127	225232	225594	glyoxalase
RHIZOC020266	NA	REJC140_02128	gnl|Earlham_Institute|REJC140_7	REJC140_02128	226440	226748	hypothetical protein
RHIZOC036491	NA	REJC140_02132	gnl|Earlham_Institute|REJC140_7	REJC140_02132	229786	230004	LysR family transcriptional regulator
RHIZOC008707	2	REJC140_02133	gnl|Earlham_Institute|REJC140_7	REJC140_02133	230061	230702	LysR family transcriptional regulator
RHIZOC009227	0	REJC140_02134	gnl|Earlham_Institute|REJC140_7	REJC140_02134	230917	231897	MBL fold metallo-hydrolase
RHIZOC009370	0	REJC140_02135	gnl|Earlham_Institute|REJC140_7	REJC140_02135	232295	233842	membrane protein
RHIZOC003998	0	REJC140_02136	gnl|Earlham_Institute|REJC140_7	REJC140_02136	233850	234293	membrane protein
RHIZOC023022	0	REJC140_02137	gnl|Earlham_Institute|REJC140_7	REJC140_02137	234295	235626	FAD-binding protein
RHIZOC004347	1	REJC140_02138	gnl|Earlham_Institute|REJC140_7	REJC140_02138	235623	236372	short-chain dehydrogenase
RHIZOC041169	4	REJC140_02139	gnl|Earlham_Institute|REJC140_7	REJC140_02139	236372	237964	hypothetical protein
RHIZOC041169	1	REJC140_02140	gnl|Earlham_Institute|REJC140_7	REJC140_02140	237961	239529	hypothetical protein
RHIZOC041169	2	REJC140_02141	gnl|Earlham_Institute|REJC140_7	REJC140_02141	239526	241109	hypothetical protein
RHIZOC019560	0	REJC140_02142	gnl|Earlham_Institute|REJC140_7	REJC140_02142	241094	242257	hypothetical protein
RHIZOC046032	NA	REJC140_02143	gnl|Earlham_Institute|REJC140_7	REJC140_02143	242704	242832	hypothetical protein
RHIZOC040581	6	REJC140_02152	gnl|Earlham_Institute|REJC140_7	REJC140_02152	253040	254092	ABC transporter ATP-binding protein
RHIZOC037177	6	REJC140_02153	gnl|Earlham_Institute|REJC140_7	REJC140_02153	254092	255138	NAD(P)-dependent alcohol dehydrogenase
RHIZOC016381	7	REJC140_02154	gnl|Earlham_Institute|REJC140_7	REJC140_02154	255143	255961	carbohydrate ABC transporter permease
RHIZOC017600	53	REJC140_02155	gnl|Earlham_Institute|REJC140_7	REJC140_02155	255958	256821	sugar ABC transporter permease
RHIZOC005720	70	REJC140_02158	gnl|Earlham_Institute|REJC140_7	REJC140_02158	259359	260414	sulfate ABC transporter ATP-binding protein
RHIZOC017600	3	REJC140_02159	gnl|Earlham_Institute|REJC140_7	REJC140_02159	260428	261297	ABC transporter, membrane spanning protein
RHIZOC035557	0	REJC140_02160	gnl|Earlham_Institute|REJC140_7	REJC140_02160	261290	262147	sulfate ABC transporter permease subunit CysT
RHIZOC033613	0	REJC140_02161	gnl|Earlham_Institute|REJC140_7	REJC140_02161	262164	263189	sulfate ABC transporter substrate-binding protein
RHIZOC041170	NA	REJC140_02163	gnl|Earlham_Institute|REJC140_7	REJC140_02163	265538	265699	hypothetical protein
RHIZOC036492	NA	REJC140_02164	gnl|Earlham_Institute|REJC140_7	REJC140_02164	265738	266295	transcriptional regulator
RHIZOC034456	0	REJC140_02165	gnl|Earlham_Institute|REJC140_7	REJC140_02165	266333	267691	FAD-dependent pyridine nucleotide-disulfide oxidoreductase
RHIZOC041171	NA	REJC140_02166	gnl|Earlham_Institute|REJC140_7	REJC140_02166	267764	268288	ABC transporter ATP-binding protein
RHIZOC014745	0	REJC140_02178	gnl|Earlham_Institute|REJC140_7	REJC140_02178	280492	281373	MBL fold metallo-hydrolase
RHIZOC042805	NA	REJC140_02179	gnl|Earlham_Institute|REJC140_7	REJC140_02179	281385	281558	hypothetical protein
RHIZOC041172	NA	REJC140_02180	gnl|Earlham_Institute|REJC140_7	REJC140_02180	281558	281752	hypothetical protein
RHIZOC041174	NA	REJC140_02210	gnl|Earlham_Institute|REJC140_7	REJC140_02210	315289	315543	hypothetical protein
RHIZOC007857	NA	REJC140_02226	gnl|Earlham_Institute|REJC140_7	REJC140_02226	335114	335830	glycosyltransferase
RHIZOC019840	0	REJC140_02242	gnl|Earlham_Institute|REJC140_7	REJC140_02242	347961	349331	flagellar hook-length control protein FliK
RHIZOC021332	7	REJC140_02247	gnl|Earlham_Institute|REJC140_7	REJC140_02247	354012	355205	flagellin
RHIZOC021332	34	REJC140_02249	gnl|Earlham_Institute|REJC140_7	REJC140_02249	357042	358061	flagellin B
RHIZOC017876	0	REJC140_02284	gnl|Earlham_Institute|REJC140_7	REJC140_02284	386438	387898	PAS domain-containing protein
RHIZOC034889	0	REJC140_02292	gnl|Earlham_Institute|REJC140_7	REJC140_02292	396218	396631	NAD(+)--rifampin ADP-ribosyltransferase
RHIZOC034238	NA	REJC140_02321	gnl|Earlham_Institute|REJC140_9	REJC140_02321	261	416	IS30 family transposase
RHIZOC034239	NA	REJC140_02322	gnl|Earlham_Institute|REJC140_9	REJC140_02322	986	1663	hypothetical protein
RHIZOC049082	NA	REJC140_02323	gnl|Earlham_Institute|REJC140_9	REJC140_02323	1915	2079	hypothetical protein
RHIZOC019367	0	REJC140_02346	gnl|Earlham_Institute|REJC140_10	REJC140_02346	7283	7870	invasion associated locus B family protein
RHIZOC034240	NA	REJC140_02372	gnl|Earlham_Institute|REJC140_10	REJC140_02372	29439	29837	nucleotidyltransferase
RHIZOC038946	0	REJC140_02394	gnl|Earlham_Institute|REJC140_10	REJC140_02394	52277	53911	terminase large subunit
RHIZOC005508	0	REJC140_02396	gnl|Earlham_Institute|REJC140_10	REJC140_02396	54303	54620	head-tail adaptor protein
RHIZOC015800	16	REJC140_02421	gnl|Earlham_Institute|REJC140_14	REJC140_02421	6834	7079	hypothetical protein
RHIZOC015800	8	REJC140_02423	gnl|Earlham_Institute|REJC140_14	REJC140_02423	7656	7895	hypothetical protein
RHIZOC024744	NA	REJC140_02425	gnl|Earlham_Institute|REJC140_14	REJC140_02425	8781	8948	hypothetical protein
RHIZOC044029	NA	REJC140_02426	gnl|Earlham_Institute|REJC140_14	REJC140_02426	8984	9139	hypothetical protein
RHIZOC024745	0	REJC140_02428	gnl|Earlham_Institute|REJC140_14	REJC140_02428	10751	10999	hypothetical protein
RHIZOC006363	3	REJC140_02429	gnl|Earlham_Institute|REJC140_14	REJC140_02429	10996	11427	PIN domain-containing protein
RHIZOC032529	4	REJC140_02438	gnl|Earlham_Institute|REJC140_14	REJC140_02438	19140	20240	branched chain amino acid aminotransferase
RHIZOC024746	2	REJC140_02439	gnl|Earlham_Institute|REJC140_14	REJC140_02439	20443	20640	antitoxin VapB
RHIZOC002798	0	REJC140_02440	gnl|Earlham_Institute|REJC140_14	REJC140_02440	20637	21002	PIN domain-containing protein
RHIZOC009976	0	REJC140_02462	gnl|Earlham_Institute|REJC140_14	REJC140_02462	47137	47595	cytochrome c-type biogenesis protein CcmH
RHIZOC004378	NA	REJC140_02466	gnl|Earlham_Institute|REJC140_14	REJC140_02466	51325	51651	membrane protein
RHIZOC045415	NA	REJC140_02474	gnl|Earlham_Institute|REJC140_14	REJC140_02474	58520	58609	hypothetical protein
RHIZOC016489	6	REJC140_02491	gnl|Earlham_Institute|REJC140_14	REJC140_02491	68631	69806	phage portal protein
RHIZOC025047	NA	REJC140_02501	gnl|Earlham_Institute|REJC140_14	REJC140_02501	76072	76308	hypothetical protein
RHIZOC024748	NA	REJC140_02505	gnl|Earlham_Institute|REJC140_14	REJC140_02505	80410	81027	NUDIX domain-containing protein
RHIZOC044477	NA	REJC140_02507	gnl|Earlham_Institute|REJC140_14	REJC140_02507	81717	81881	hypothetical protein
RHIZOC016703	0	REJC140_02515	gnl|Earlham_Institute|REJC140_14	REJC140_02515	87922	88791	RNA polymerase sigma factor SigJ
RHIZOC016258	1	REJC140_02516	gnl|Earlham_Institute|REJC140_14	REJC140_02516	88791	89261	carboxymuconolactone decarboxylase family protein
RHIZOC011864	1	REJC140_02546	gnl|Earlham_Institute|REJC140_14	REJC140_02546	115238	116113	hypothetical protein
RHIZOC007897	0	REJC140_02547	gnl|Earlham_Institute|REJC140_14	REJC140_02547	116132	117094	alpha/beta hydrolase
RHIZOC017117	0	REJC140_02557	gnl|Earlham_Institute|REJC140_14	REJC140_02557	122535	122930	hypothetical protein
RHIZOC004382	0	REJC140_02558	gnl|Earlham_Institute|REJC140_14	REJC140_02558	123062	123280	hypothetical protein
RHIZOC030109	0	REJC140_02567	gnl|Earlham_Institute|REJC140_14	REJC140_02567	129507	129731	hypothetical protein
RHIZOC033027	0	REJC140_02568	gnl|Earlham_Institute|REJC140_14	REJC140_02568	129793	130278	symbiotically induced surface protein
RHIZOC041134	0	REJC140_02569	gnl|Earlham_Institute|REJC140_14	REJC140_02569	130437	131015	XRE family transcriptional regulator
RHIZOC005868	1	REJC140_02581	gnl|Earlham_Institute|REJC140_14	REJC140_02581	140323	140982	glutathione S-transferase family protein
RHIZOC003814	NA	REJC140_02616	gnl|Earlham_Institute|REJC140_14	REJC140_02616	167521	167820	hypothetical protein
RHIZOC029115	0	REJC140_02623	gnl|Earlham_Institute|REJC140_14	REJC140_02623	175378	175677	type II toxin-antitoxin system RelE/ParE family toxin
RHIZOC033461	0	REJC140_02624	gnl|Earlham_Institute|REJC140_14	REJC140_02624	175674	175946	prevent-host-death protein
RHIZOC033094	NA	REJC140_02635	gnl|Earlham_Institute|REJC140_14	REJC140_02635	183392	184132	metallophosphoesterase
RHIZOC038587	NA	REJC140_02636	gnl|Earlham_Institute|REJC140_14	REJC140_02636	184135	185577	serine/threonine protein kinase
RHIZOC048625	NA	REJC140_02642	gnl|Earlham_Institute|REJC140_14	REJC140_02642	191025	191198	hypothetical protein
RHIZOC040721	0	REJC140_02643	gnl|Earlham_Institute|REJC140_14	REJC140_02643	191479	191676	hypothetical protein
RHIZOC023603	0	REJC140_02644	gnl|Earlham_Institute|REJC140_14	REJC140_02644	192060	192929	LysR family transcriptional regulator
RHIZOC040722	NA	REJC140_02645	gnl|Earlham_Institute|REJC140_14	REJC140_02645	193094	193606	hypothetical protein
RHIZOC016618	0	REJC140_02646	gnl|Earlham_Institute|REJC140_14	REJC140_02646	193596	194141	molybdopterin adenylyltransferase
RHIZOC040723	NA	REJC140_02649	gnl|Earlham_Institute|REJC140_14	REJC140_02649	196425	196646	hypothetical protein
RHIZOC038244	4	REJC140_02667	gnl|Earlham_Institute|REJC140_15	REJC140_02667	14480	15241	HEPN domain-containing protein
RHIZOC009641	1	REJC140_02731	gnl|Earlham_Institute|REJC140_16	REJC140_02731	29535	31142	methylcrotonoyl-CoA carboxylase
RHIZOC024592	0	REJC140_02735	gnl|Earlham_Institute|REJC140_16	REJC140_02735	34873	35649	oxidoreductase
RHIZOC037340	0	REJC140_02736	gnl|Earlham_Institute|REJC140_16	REJC140_02736	35685	36581	NAD(P)-dependent oxidoreductase
RHIZOC028159	NA	REJC140_02774	gnl|Earlham_Institute|REJC140_16	REJC140_02774	74567	74875	hypothetical protein
RHIZOC003338	NA	REJC140_02814	gnl|Earlham_Institute|REJC140_16	REJC140_02814	116827	117606	tonB-system energizer ExbB
RHIZOC048984	NA	REJC140_02879	gnl|Earlham_Institute|REJC140_16	REJC140_02879	185647	185859	hypothetical protein
RHIZOC041175	0	REJC140_02900	gnl|Earlham_Institute|REJC140_16	REJC140_02900	211726	213675	protein-L-isoaspartate(D-aspartate) O-methyltransferase
RHIZOC016746	0	REJC140_02902	gnl|Earlham_Institute|REJC140_16	REJC140_02902	216297	217187	alpha/beta hydrolase
RHIZOC025298	0	REJC140_02903	gnl|Earlham_Institute|REJC140_16	REJC140_02903	217207	218658	glycosyltransferase
RHIZOC031780	1	REJC140_02909	gnl|Earlham_Institute|REJC140_16	REJC140_02909	223083	223994	LysR family transcriptional regulator
RHIZOC017866	3	REJC140_02910	gnl|Earlham_Institute|REJC140_16	REJC140_02910	224152	225252	tricarboxylate transporter
RHIZOC020554	1	REJC140_02913	gnl|Earlham_Institute|REJC140_16	REJC140_02913	228520	229578	isocitrate/isopropylmalate dehydrogenase family protein
RHIZOC009443	NA	REJC140_02914	gnl|Earlham_Institute|REJC140_16	REJC140_02914	229631	230122	ribonuclease
RHIZOC025324	6	REJC140_02916	gnl|Earlham_Institute|REJC140_16	REJC140_02916	231098	232186	lactate dehydrogenase
RHIZOC025056	2	REJC140_02925	gnl|Earlham_Institute|REJC140_16	REJC140_02925	242443	244458	tricarboxylate transporter
RHIZOC014607	NA	REJC140_02927	gnl|Earlham_Institute|REJC140_17	REJC140_02927	10	612	IS3 family transposase
RHIZOC010831	0	REJC140_02939	gnl|Earlham_Institute|REJC140_18	REJC140_02939	11356	13029	ABC transporter substrate-binding protein
RHIZOC025595	0	REJC140_02943	gnl|Earlham_Institute|REJC140_18	REJC140_02943	16300	16596	hypothetical protein
RHIZOC040503	1	REJC140_02952	gnl|Earlham_Institute|REJC140_18	REJC140_02952	24716	25651	short-chain dehydrogenase
RHIZOC034873	NA	REJC140_02954	gnl|Earlham_Institute|REJC140_18	REJC140_02954	25895	27307	phospholipase D family protein
RHIZOC037439	0	REJC140_02955	gnl|Earlham_Institute|REJC140_18	REJC140_02955	27746	28219	hypothetical protein
RHIZOC010119	1	REJC140_02959	gnl|Earlham_Institute|REJC140_18	REJC140_02959	30165	30497	ferredoxin
RHIZOC034891	0	REJC140_02966	gnl|Earlham_Institute|REJC140_18	REJC140_02966	36430	36771	type II toxin-antitoxin system PemK/MazF family toxin
RHIZOC004562	0	REJC140_02967	gnl|Earlham_Institute|REJC140_18	REJC140_02967	36758	36979	transcriptional regulator
RHIZOC011265	16	REJC140_02998	gnl|Earlham_Institute|REJC140_18	REJC140_02998	55735	56910	elongation factor Tu
RHIZOC028161	NA	REJC140_02999	gnl|Earlham_Institute|REJC140_18	REJC140_02999	56967	57134	hypothetical protein
RHIZOC014731	7	REJC140_03005	gnl|Earlham_Institute|REJC140_18	REJC140_03005	61120	61878	L,D-transpeptidase
RHIZOC009615	1	REJC140_03009	gnl|Earlham_Institute|REJC140_18	REJC140_03009	64113	65954	protein-disulfide reductase DsbD
RHIZOC002495	1	REJC140_03010	gnl|Earlham_Institute|REJC140_18	REJC140_03010	66061	66723	DNA-binding response regulator
RHIZOC028162	0	REJC140_03018	gnl|Earlham_Institute|REJC140_18	REJC140_03018	73996	74256	XRE family transcriptional regulator
RHIZOC038346	NA	REJC140_03022	gnl|Earlham_Institute|REJC140_18	REJC140_03022	79055	80272	DegT/DnrJ/EryC1/StrS aminotransferase family protein
RHIZOC040873	1	REJC140_03023	gnl|Earlham_Institute|REJC140_18	REJC140_03023	80469	82205	GMC family oxidoreductase
RHIZOC028163	NA	REJC140_03024	gnl|Earlham_Institute|REJC140_18	REJC140_03024	82517	82660	hypothetical protein
RHIZOC050105	NA	REJC140_03025	gnl|Earlham_Institute|REJC140_18	REJC140_03025	84101	84655	hypothetical protein
RHIZOC028164	NA	REJC140_03028	gnl|Earlham_Institute|REJC140_18	REJC140_03028	87792	103382	hypothetical protein
RHIZOC042719	NA	REJC140_03029	gnl|Earlham_Institute|REJC140_18	REJC140_03029	103868	104533	DNA-binding response regulator
RHIZOC032463	1	REJC140_03035	gnl|Earlham_Institute|REJC140_18	REJC140_03035	110201	110716	TRAP transporter small permease
RHIZOC034244	NA	REJC140_03039	gnl|Earlham_Institute|REJC140_18	REJC140_03039	113981	114223	hypothetical protein
RHIZOC003462	4	REJC140_03040	gnl|Earlham_Institute|REJC140_18	REJC140_03040	114758	116542	thiamine pyrophosphate-requiring protein
RHIZOC003542	0	REJC140_03041	gnl|Earlham_Institute|REJC140_18	REJC140_03041	116725	117174	hypothetical protein
RHIZOC026274	0	REJC140_03042	gnl|Earlham_Institute|REJC140_18	REJC140_03042	117570	118310	hypothetical protein
RHIZOC040503	0	REJC140_03043	gnl|Earlham_Institute|REJC140_18	REJC140_03043	118426	119409	short-chain dehydrogenase
RHIZOC005099	0	REJC140_03044	gnl|Earlham_Institute|REJC140_18	REJC140_03044	119441	119674	hypothetical protein
RHIZOC029971	0	REJC140_03109	gnl|Earlham_Institute|REJC140_18	REJC140_03109	188703	189641	NADH-quinone oxidoreductase subunit NuoE
RHIZOC031586	0	REJC140_03119	gnl|Earlham_Institute|REJC140_18	REJC140_03119	199762	200859	acyltransferase
RHIZOC020541	NA	REJC140_03150	gnl|Earlham_Institute|REJC140_18	REJC140_03150	233649	233879	MFS transporter
RHIZOC048243	NA	REJC140_03151	gnl|Earlham_Institute|REJC140_18	REJC140_03151	233860	234054	hypothetical protein
RHIZOC020542	NA	REJC140_03152	gnl|Earlham_Institute|REJC140_18	REJC140_03152	234129	234863	MFS transporter
RHIZOC011268	2	REJC140_03155	gnl|Earlham_Institute|REJC140_18	REJC140_03155	236370	237185	phosphate ABC transporter ATP-binding protein
RHIZOC039737	0	REJC140_03176	gnl|Earlham_Institute|REJC140_18	REJC140_03176	254546	254818	Txe/YoeB family addiction module toxin
RHIZOC040615	0	REJC140_03177	gnl|Earlham_Institute|REJC140_18	REJC140_03177	254819	255070	type II toxin-antitoxin system prevent-host-death family antitoxin
RHIZOC001178	1	REJC140_03183	gnl|Earlham_Institute|REJC140_18	REJC140_03183	260399	261136	hypothetical protein
RHIZOC004376	0	REJC140_03188	gnl|Earlham_Institute|REJC140_18	REJC140_03188	263847	264188	3-oxoacyl-ACP synthase
RHIZOC027506	0	REJC140_03196	gnl|Earlham_Institute|REJC140_18	REJC140_03196	270851	271375	GNAT family N-acetyltransferase
RHIZOC033502	0	REJC140_03205	gnl|Earlham_Institute|REJC140_18	REJC140_03205	279849	280256	hypothetical protein
RHIZOC033510	2	REJC140_03206	gnl|Earlham_Institute|REJC140_18	REJC140_03206	280409	281146	AraC family transcriptional regulator
RHIZOC038285	0	REJC140_03207	gnl|Earlham_Institute|REJC140_18	REJC140_03207	281247	282605	glycerophosphodiester phosphodiesterase
RHIZOC030439	0	REJC140_03214	gnl|Earlham_Institute|REJC140_18	REJC140_03214	290282	290515	type II toxin-antitoxin system prevent-host-death family antitoxin
RHIZOC031771	0	REJC140_03262	gnl|Earlham_Institute|REJC140_18	REJC140_03262	339167	339658	ClbS/DfsB family four-helix bundle protein
RHIZOC013872	3	REJC140_03274	gnl|Earlham_Institute|REJC140_18	REJC140_03274	346480	347559	hypothetical protein
RHIZOC001879	0	REJC140_03330	gnl|Earlham_Institute|REJC140_18	REJC140_03330	412480	412653	Flp family type IVb pilin
RHIZOC025980	1	REJC140_03343	gnl|Earlham_Institute|REJC140_18	REJC140_03343	426154	426456	hypothetical protein
RHIZOC013442	0	REJC140_03373	gnl|Earlham_Institute|REJC140_19	REJC140_03373	5480	5929	response regulator
RHIZOC010110	3	REJC140_03375	gnl|Earlham_Institute|REJC140_19	REJC140_03375	7558	8448	sugar phosphate isomerase/epimerase
RHIZOC002253	1	REJC140_03376	gnl|Earlham_Institute|REJC140_19	REJC140_03376	8528	10144	ribulokinase
RHIZOC015467	43	REJC140_03378	gnl|Earlham_Institute|REJC140_19	REJC140_03378	10912	12153	ABC transporter permease
RHIZOC030772	5	REJC140_03379	gnl|Earlham_Institute|REJC140_19	REJC140_03379	12150	12959	sugar ABC transporter ATP-binding protein
RHIZOC030143	5	REJC140_03380	gnl|Earlham_Institute|REJC140_19	REJC140_03380	13070	14116	ABC transporter substrate-binding protein
RHIZOC027747	0	REJC140_03381	gnl|Earlham_Institute|REJC140_19	REJC140_03381	14353	15381	LacI family transcriptional regulator
RHIZOC001643	0	REJC140_03386	gnl|Earlham_Institute|REJC140_19	REJC140_03386	23444	24703	type II toxin-antitoxin system HipA family toxin
RHIZOC041977	NA	REJC140_03387	gnl|Earlham_Institute|REJC140_19	REJC140_03387	24690	24908	transcriptional regulator
RHIZOC039408	0	REJC140_03391	gnl|Earlham_Institute|REJC140_19	REJC140_03391	31143	31319	hypothetical protein
RHIZOC033463	3	REJC140_03392	gnl|Earlham_Institute|REJC140_19	REJC140_03392	31518	32414	Ku protein
RHIZOC033463	2	REJC140_03393	gnl|Earlham_Institute|REJC140_19	REJC140_03393	32430	33239	Ku protein
RHIZOC037349	0	REJC140_03395	gnl|Earlham_Institute|REJC140_19	REJC140_03395	34414	34923	hypothetical protein
RHIZOC006520	0	REJC140_03396	gnl|Earlham_Institute|REJC140_19	REJC140_03396	34898	35809	hypothetical protein
RHIZOC033716	4	REJC140_03397	gnl|Earlham_Institute|REJC140_19	REJC140_03397	35847	38483	DNA ligase D
RHIZOC003622	0	REJC140_03398	gnl|Earlham_Institute|REJC140_19	REJC140_03398	38486	38794	hypothetical protein
RHIZOC014550	2	REJC140_03403	gnl|Earlham_Institute|REJC140_19	REJC140_03403	42626	43345	class I SAM-dependent methyltransferase
RHIZOC018260	4	REJC140_03405	gnl|Earlham_Institute|REJC140_19	REJC140_03405	44168	45055	LysR family transcriptional regulator
RHIZOC034247	NA	REJC140_03430	gnl|Earlham_Institute|REJC140_19	REJC140_03430	71651	73126	DNA translocase FtsK
RHIZOC039274	17	REJC140_03432	gnl|Earlham_Institute|REJC140_19	REJC140_03432	75011	75976	LysR family transcriptional regulator
RHIZOC005720	97	REJC140_03434	gnl|Earlham_Institute|REJC140_19	REJC140_03434	77191	78258	ABC transporter ATP-binding protein
RHIZOC010984	2	REJC140_03435	gnl|Earlham_Institute|REJC140_19	REJC140_03435	78251	79117	ABC transporter permease
RHIZOC022312	9	REJC140_03436	gnl|Earlham_Institute|REJC140_19	REJC140_03436	79114	79908	ABC transporter permease
RHIZOC034249	NA	REJC140_03446	gnl|Earlham_Institute|REJC140_19	REJC140_03446	88342	88467	hypothetical protein
RHIZOC034250	NA	REJC140_03447	gnl|Earlham_Institute|REJC140_19	REJC140_03447	90416	90547	hypothetical protein
RHIZOC001826	NA	REJC140_03448	gnl|Earlham_Institute|REJC140_19	REJC140_03448	90936	91457	hypothetical protein
RHIZOC028188	0	REJC140_03449	gnl|Earlham_Institute|REJC140_19	REJC140_03449	92876	93916	murein L,D-transpeptidase
RHIZOC031027	0	REJC140_03451	gnl|Earlham_Institute|REJC140_19	REJC140_03451	95149	95997	hypothetical protein
RHIZOC020543	NA	REJC140_03452	gnl|Earlham_Institute|REJC140_19	REJC140_03452	96543	96731	hypothetical protein
RHIZOC035879	0	REJC140_03460	gnl|Earlham_Institute|REJC140_19	REJC140_03460	102666	103031	diguanylate cyclase
RHIZOC024436	0	REJC140_03490	gnl|Earlham_Institute|REJC140_19	REJC140_03490	126288	126773	type II toxin-antitoxin system YhaV family toxin
RHIZOC012485	0	REJC140_03491	gnl|Earlham_Institute|REJC140_19	REJC140_03491	126775	127110	AbrB family transcriptional regulator
RHIZOC006388	0	REJC140_03493	gnl|Earlham_Institute|REJC140_19	REJC140_03493	127815	128213	DoxX family protein
RHIZOC020545	NA	REJC140_03494	gnl|Earlham_Institute|REJC140_19	REJC140_03494	128773	128961	IS426 transposase
RHIZOC031640	0	REJC140_03531	gnl|Earlham_Institute|REJC140_19	REJC140_03531	162167	162985	hypothetical protein
RHIZOC024298	1	REJC140_03543	gnl|Earlham_Institute|REJC140_19	REJC140_03543	175074	176057	GlxA family transcriptional regulator
RHIZOC034724	5	REJC140_03544	gnl|Earlham_Institute|REJC140_19	REJC140_03544	176248	177165	alpha/beta hydrolase
RHIZOC040779	0	REJC140_03545	gnl|Earlham_Institute|REJC140_19	REJC140_03545	177535	178269	gluconate 2-dehydrogenase
RHIZOC026617	2	REJC140_03546	gnl|Earlham_Institute|REJC140_19	REJC140_03546	178304	180064	GMC family oxidoreductase
RHIZOC005598	0	REJC140_03547	gnl|Earlham_Institute|REJC140_19	REJC140_03547	180061	181290	alcohol dehydrogenase
RHIZOC030411	3	REJC140_03548	gnl|Earlham_Institute|REJC140_19	REJC140_03548	181319	181834	superoxide dismutase family protein
RHIZOC016207	1	REJC140_03550	gnl|Earlham_Institute|REJC140_19	REJC140_03550	182503	183003	hypothetical protein
RHIZOC009922	0	REJC140_03554	gnl|Earlham_Institute|REJC140_19	REJC140_03554	186746	187012	type II toxin-antitoxin system ParD family antitoxin
RHIZOC004388	1	REJC140_03555	gnl|Earlham_Institute|REJC140_19	REJC140_03555	187980	189176	MFS transporter
RHIZOC029881	5	REJC140_03562	gnl|Earlham_Institute|REJC140_19	REJC140_03562	194039	195403	serine endoprotease DegQ
RHIZOC025980	2	REJC140_03566	gnl|Earlham_Institute|REJC140_19	REJC140_03566	199678	199980	hypothetical protein
RHIZOC010499	0	REJC140_03567	gnl|Earlham_Institute|REJC140_19	REJC140_03567	200242	201129	hypothetical protein
RHIZOC030227	0	REJC140_03568	gnl|Earlham_Institute|REJC140_19	REJC140_03568	201275	202612	sensor histidine kinase
RHIZOC020205	11	REJC140_03569	gnl|Earlham_Institute|REJC140_19	REJC140_03569	202612	203283	DNA-binding response regulator
RHIZOC004387	NA	REJC140_03570	gnl|Earlham_Institute|REJC140_19	REJC140_03570	203362	204030	hypothetical protein
RHIZOC044608	NA	REJC140_03571	gnl|Earlham_Institute|REJC140_19	REJC140_03571	204027	204146	hypothetical protein
RHIZOC029874	6	REJC140_03573	gnl|Earlham_Institute|REJC140_19	REJC140_03573	205565	206743	MFS transporter
RHIZOC016648	0	REJC140_03574	gnl|Earlham_Institute|REJC140_19	REJC140_03574	206785	207756	alcohol dehydrogenase
RHIZOC018217	1	REJC140_03575	gnl|Earlham_Institute|REJC140_19	REJC140_03575	207753	209264	2-polyprenyl-6-methoxyphenol hydroxylase
RHIZOC028972	0	REJC140_03576	gnl|Earlham_Institute|REJC140_19	REJC140_03576	209309	209803	MarR family transcriptional regulator
RHIZOC013652	3	REJC140_03577	gnl|Earlham_Institute|REJC140_19	REJC140_03577	210354	210743	PIN domain nuclease
RHIZOC006977	0	REJC140_03578	gnl|Earlham_Institute|REJC140_19	REJC140_03578	210740	210988	transcription factor
RHIZOC014731	8	REJC140_03579	gnl|Earlham_Institute|REJC140_19	REJC140_03579	211796	212497	L,D-transpeptidase
RHIZOC015324	0	REJC140_03581	gnl|Earlham_Institute|REJC140_19	REJC140_03581	214822	215439	TetR family transcriptional regulator
RHIZOC021343	1	REJC140_03582	gnl|Earlham_Institute|REJC140_19	REJC140_03582	215533	216171	trimeric intracellular cation channel family protein
RHIZOC040726	NA	REJC140_03583	gnl|Earlham_Institute|REJC140_19	REJC140_03583	216229	216354	hypothetical protein
RHIZOC010110	0	REJC140_03586	gnl|Earlham_Institute|REJC140_19	REJC140_03586	218224	219105	sugar phosphate isomerase/epimerase
RHIZOC016381	39	REJC140_03587	gnl|Earlham_Institute|REJC140_19	REJC140_03587	219128	219961	carbohydrate ABC transporter permease
RHIZOC017600	40	REJC140_03588	gnl|Earlham_Institute|REJC140_19	REJC140_03588	219958	220881	sugar ABC transporter permease
RHIZOC026157	1	REJC140_03589	gnl|Earlham_Institute|REJC140_19	REJC140_03589	220985	222187	sugar ABC transporter substrate-binding protein
RHIZOC029613	0	REJC140_03590	gnl|Earlham_Institute|REJC140_19	REJC140_03590	222206	223192	alpha/beta hydrolase
RHIZOC036858	0	REJC140_03591	gnl|Earlham_Institute|REJC140_19	REJC140_03591	223189	223872	GntR family transcriptional regulator
RHIZOC005720	49	REJC140_03592	gnl|Earlham_Institute|REJC140_19	REJC140_03592	223972	225051	sn-glycerol-3-phosphate ABC transporter ATP-binding protein UgpC
RHIZOC005720	41	REJC140_03593	gnl|Earlham_Institute|REJC140_19	REJC140_03593	225358	226380	ABC transporter ATP-binding protein
RHIZOC016381	11	REJC140_03594	gnl|Earlham_Institute|REJC140_19	REJC140_03594	226401	227255	carbohydrate ABC transporter permease
RHIZOC017600	11	REJC140_03595	gnl|Earlham_Institute|REJC140_19	REJC140_03595	227252	228178	sugar ABC transporter permease
RHIZOC002974	0	REJC140_03596	gnl|Earlham_Institute|REJC140_19	REJC140_03596	228191	229435	sugar ABC transporter substrate-binding protein
RHIZOC008470	30	REJC140_03598	gnl|Earlham_Institute|REJC140_19	REJC140_03598	230359	231156	KR domain-containing protein
RHIZOC005258	4	REJC140_03600	gnl|Earlham_Institute|REJC140_19	REJC140_03600	232046	233188	mandelate racemase/muconate lactonizing enzyme family protein
RHIZOC004386	0	REJC140_03601	gnl|Earlham_Institute|REJC140_19	REJC140_03601	233206	234111	hypothetical protein
RHIZOC040727	0	REJC140_03602	gnl|Earlham_Institute|REJC140_19	REJC140_03602	234111	234446	hypothetical protein
RHIZOC040728	NA	REJC140_03603	gnl|Earlham_Institute|REJC140_19	REJC140_03603	234461	234700	hypothetical protein
RHIZOC038206	0	REJC140_03606	gnl|Earlham_Institute|REJC140_19	REJC140_03606	237012	238004	MBL fold metallo-hydrolase
RHIZOC003417	0	REJC140_03607	gnl|Earlham_Institute|REJC140_19	REJC140_03607	238299	239087	LysR family transcriptional regulator
RHIZOC011456	NA	REJC140_03618	gnl|Earlham_Institute|REJC140_19	REJC140_03618	249228	249659	PIN domain-containing protein
RHIZOC046592	NA	REJC140_03619	gnl|Earlham_Institute|REJC140_19	REJC140_03619	249781	249939	hypothetical protein
RHIZOC005720	4	REJC140_03620	gnl|Earlham_Institute|REJC140_19	REJC140_03620	250257	251333	sn-glycerol-3-phosphate ABC transporter ATP-binding protein UgpC
RHIZOC016381	30	REJC140_03621	gnl|Earlham_Institute|REJC140_19	REJC140_03621	251330	252157	carbohydrate ABC transporter permease
RHIZOC017600	37	REJC140_03622	gnl|Earlham_Institute|REJC140_19	REJC140_03622	252154	253056	sugar ABC transporter permease
RHIZOC026889	3	REJC140_03623	gnl|Earlham_Institute|REJC140_19	REJC140_03623	253161	254390	sugar ABC transporter substrate-binding protein
RHIZOC004265	0	REJC140_03624	gnl|Earlham_Institute|REJC140_19	REJC140_03624	254466	255374	sugar phosphate isomerase/epimerase
RHIZOC038152	0	REJC140_03625	gnl|Earlham_Institute|REJC140_19	REJC140_03625	255367	256419	gfo/Idh/MocA family oxidoreductase
RHIZOC011306	4	REJC140_03626	gnl|Earlham_Institute|REJC140_19	REJC140_03626	256544	257560	LacI family transcriptional regulator
RHIZOC010303	52	REJC140_03630	gnl|Earlham_Institute|REJC140_19	REJC140_03630	259922	261322	NAD-dependent succinate-semialdehyde dehydrogenase
RHIZOC031372	0	REJC140_03634	gnl|Earlham_Institute|REJC140_19	REJC140_03634	262653	263291	aldolase
RHIZOC040666	0	REJC140_03636	gnl|Earlham_Institute|REJC140_19	REJC140_03636	264562	265260	arylsulfatase
RHIZOC037467	NA	REJC140_03675	gnl|Earlham_Institute|REJC140_19	REJC140_03675	304754	305638	class A beta-lactamase
RHIZOC041067	0	REJC140_03676	gnl|Earlham_Institute|REJC140_19	REJC140_03676	306018	307175	class C beta-lactamase
RHIZOC032128	11	REJC140_03677	gnl|Earlham_Institute|REJC140_19	REJC140_03677	307496	308689	CmlA/FloR family chloramphenicol efflux MFS transporter
RHIZOC011958	0	REJC140_03678	gnl|Earlham_Institute|REJC140_19	REJC140_03678	308762	309553	hypothetical protein
RHIZOC031326	0	REJC140_03679	gnl|Earlham_Institute|REJC140_19	REJC140_03679	309740	310279	N-acetyltransferase
RHIZOC030698	NA	REJC140_03680	gnl|Earlham_Institute|REJC140_19	REJC140_03680	311031	312863	metal-binding protein ZinT
RHIZOC038244	0	REJC140_03682	gnl|Earlham_Institute|REJC140_19	REJC140_03682	313782	314723	HEPN domain-containing protein
RHIZOC024746	0	REJC140_03712	gnl|Earlham_Institute|REJC140_19	REJC140_03712	348555	348755	hypothetical protein
RHIZOC018400	0	REJC140_03713	gnl|Earlham_Institute|REJC140_19	REJC140_03713	349443	349802	hypothetical protein
RHIZOC015917	0	REJC140_03714	gnl|Earlham_Institute|REJC140_19	REJC140_03714	349994	350233	hypothetical protein
RHIZOC001988	0	REJC140_03716	gnl|Earlham_Institute|REJC140_19	REJC140_03716	350901	351995	hypothetical protein
RHIZOC023305	0	REJC140_03728	gnl|Earlham_Institute|REJC140_20	REJC140_03728	11085	12437	hydrolase
RHIZOC016341	10	REJC140_03729	gnl|Earlham_Institute|REJC140_20	REJC140_03729	12470	13255	alpha/beta hydrolase
RHIZOC034569	0	REJC140_03730	gnl|Earlham_Institute|REJC140_20	REJC140_03730	13263	13901	class I SAM-dependent methyltransferase
RHIZOC015935	1	REJC140_03791	gnl|Earlham_Institute|REJC140_20	REJC140_03791	69141	70103	dihydrodipicolinate synthase family protein
RHIZOC021332	1	REJC140_03797	gnl|Earlham_Institute|REJC140_20	REJC140_03797	73835	75577	flagellin
RHIZOC006232	0	REJC140_03827	gnl|Earlham_Institute|REJC140_20	REJC140_03827	109632	110861	glycosyl transferase
RHIZOC027472	NA	REJC140_03831	gnl|Earlham_Institute|REJC140_20	REJC140_03831	115439	116191	diguanylate cyclase
RHIZOC034121	0	REJC140_03869	gnl|Earlham_Institute|REJC140_20	REJC140_03869	144302	145330	NAD-dependent epimerase/dehydratase family protein
RHIZOC000550	1	REJC140_03892	gnl|Earlham_Institute|REJC140_20	REJC140_03892	167885	169072	GGDEF domain-containing protein
RHIZOC030975	2	REJC140_03898	gnl|Earlham_Institute|REJC140_20	REJC140_03898	177246	178736	ATP-dependent helicase
RHIZOC001172	0	REJC140_03899	gnl|Earlham_Institute|REJC140_20	REJC140_03899	178743	179177	NUDIX domain-containing protein
RHIZOC036915	0	REJC140_03906	gnl|Earlham_Institute|REJC140_20	REJC140_03906	184380	184874	4-hydroxyphenylacetate 3-monooxygenase
RHIZOC041098	0	REJC140_03971	gnl|Earlham_Institute|REJC140_20	REJC140_03971	256001	256684	5,6-dimethylbenzimidazole synthase
RHIZOC029566	0	REJC140_03994	gnl|Earlham_Institute|REJC140_20	REJC140_03994	278201	278422	hypothetical protein
RHIZOC020473	2	REJC140_04007	gnl|Earlham_Institute|REJC140_20	REJC140_04007	289618	290388	oxidoreductase
RHIZOC028165	NA	REJC140_04013	gnl|Earlham_Institute|REJC140_20	REJC140_04013	292922	293197	hypothetical protein
RHIZOC014022	0	REJC140_04014	gnl|Earlham_Institute|REJC140_20	REJC140_04014	293288	295081	MFS transporter
RHIZOC004373	NA	REJC140_04018	gnl|Earlham_Institute|REJC140_20	REJC140_04018	298445	298912	hypothetical protein
RHIZOC047551	NA	REJC140_04019	gnl|Earlham_Institute|REJC140_20	REJC140_04019	298909	299595	hypothetical protein
RHIZOC028166	NA	REJC140_04020	gnl|Earlham_Institute|REJC140_20	REJC140_04020	299815	301590	MFS transporter
RHIZOC038007	0	REJC140_04042	gnl|Earlham_Institute|REJC140_20	REJC140_04042	320896	321180	cold-shock protein
RHIZOC024578	0	REJC140_04044	gnl|Earlham_Institute|REJC140_20	REJC140_04044	321517	321726	hypothetical protein
RHIZOC006904	0	REJC140_04072	gnl|Earlham_Institute|REJC140_20	REJC140_04072	347377	347619	hypothetical protein
RHIZOC034254	NA	REJC140_04132	gnl|Earlham_Institute|REJC140_20	REJC140_04132	410859	410963	hypothetical protein
RHIZOC040683	1	REJC140_04138	gnl|Earlham_Institute|REJC140_20	REJC140_04138	413193	413465	hypothetical protein
RHIZOC034727	NA	REJC140_04168	gnl|Earlham_Institute|REJC140_20	REJC140_04168	444350	444967	hypothetical protein
# clade9
# gene families present in all genomes but 0 of clade:				...	...	...	RHIZOB27,RNT25,RTCK
# and absent in all but 0 genomes of sister clade:				...	...	...	RFYW14,RHAB21,RKHAN
gene_family_id	og_id	cds_code	genomic_accession	locus_tag	cds_begin	cds_end	product
RHIZOC024716	1	RHIZOB27_18	NZ_FO082820.1	NT26_RS00090	21876	23447	murein biosynthesis integral membrane protein MurJ
RHIZOC028738	2	RHIZOB27_118	NZ_FO082820.1	NT26_RS00605	124519	124803	endonuclease
RHIZOC021268	3	RHIZOB27_228	NZ_FO082820.1	NT26_RS01165	236623	237294	DNA-binding response regulator
RHIZOC028818	2	RHIZOB27_284	NZ_FO082820.1	NT26_RS01450	300617	302047	phosphomannomutase
RHIZOC025362	NA	RHIZOB27_528	NZ_FO082820.1	NT26_RS02680	569328	569579	hypothetical protein
RHIZOC015926	NA	RHIZOB27_537	NZ_FO082820.1	NT26_RS02725	579878	580426	hypothetical protein
RHIZOC005178	7	RHIZOB27_571	NZ_FO082820.1	NT26_RS02895	616650	617651	LysR family transcriptional regulator
RHIZOC025143	NA	RHIZOB27_573	NZ_FO082820.1	NT26_RS02905	618988	619509	TRAP transporter small permease
RHIZOC000501	25	RHIZOB27_574	NZ_FO082820.1	NT26_RS02910	619506	620813	TRAP transporter large permease
RHIZOC015934	2	RHIZOB27_575	NZ_FO082820.1	NT26_RS02915	620859	621467	glutathione S-transferase
RHIZOC008937	1	RHIZOB27_576	NZ_FO082820.1	NT26_RS02920	621464	622030	4-carboxymuconolactone decarboxylase
RHIZOC008470	66	RHIZOB27_578	NZ_FO082820.1	NT26_RS02930	622901	623701	NAD(P)-dependent oxidoreductase
RHIZOC003741	0	RHIZOB27_580	NZ_FO082820.1	NT26_RS02940	625171	626154	4,5-dihydroxyphthalate decarboxylase
RHIZOC027503	5	RHIZOB27_581	NZ_FO082820.1	NT26_RS02945	626151	627572	hypothetical protein
RHIZOC004397	3	RHIZOB27_582	NZ_FO082820.1	NT26_RS02950	627634	629469	acetolactate synthase
RHIZOC017866	8	RHIZOB27_583	NZ_FO082820.1	NT26_RS02955	629524	630510	tripartite tricarboxylate transporter substrate binding protein
RHIZOC000613	NA	RHIZOB27_584	NZ_FO082820.1	NT26_RS02960	630561	631091	hypothetical protein
RHIZOC009178	13	RHIZOB27_585	NZ_FO082820.1	NT26_RS02965	631105	632631	Tricarboxylate transporter family protein
RHIZOC010303	45	RHIZOB27_586	NZ_FO082820.1	NT26_RS02970	632600	634096	aldehyde dehydrogenase
RHIZOC040443	3	RHIZOB27_587	NZ_FO082820.1	NT26_RS02975	634097	635173	hypothetical protein
RHIZOC018256	0	RHIZOB27_588	NZ_FO082820.1	NT26_RS02980	635378	635812	MarR family transcriptional regulator
RHIZOC004568	0	RHIZOB27_589	NZ_FO082820.1	NT26_RS02985	635953	637881	phenol 2-monooxygenase
RHIZOC010303	47	RHIZOB27_590	NZ_FO082820.1	NT26_RS02990	637971	639425	aldehyde dehydrogenase
RHIZOC004397	0	RHIZOB27_591	NZ_FO082820.1	NT26_RS02995	639437	641179	acetolactate synthase
RHIZOC016074	0	RHIZOB27_592	NZ_FO082820.1	NT26_RS03000	641137	642090	LysR family transcriptional regulator
RHIZOC034975	1	RHIZOB27_594	NZ_FO082820.1	NT26_RS03010	642835	643947	hypothetical protein
RHIZOC013818	0	RHIZOB27_595	NZ_FO082820.1	NT26_RS03015	643958	645928	hypothetical protein
RHIZOC001833	0	RHIZOB27_604	NZ_FO082820.1	NT26_RS03060	655677	656240	cytochrome c
RHIZOC004399	NA	RHIZOB27_623	NZ_FO082820.1	NT26_RS03150	669043	669342	ATP-binding protein
RHIZOC014074	NA	RHIZOB27_633	NZ_FO082820.1	NT26_RS03200	677079	678461	FAD binding domain-containing protein
RHIZOC025380	NA	RHIZOB27_634	NZ_FO082820.1	NT26_RS03205	678492	679055	hypothetical protein
RHIZOC025364	0	RHIZOB27_635	NZ_FO082820.1	NT26_RS03210	679343	679894	hypothetical protein
RHIZOC029770	2	RHIZOB27_638	NZ_FO082820.1	NT26_RS03225	681661	682368	hypothetical protein
RHIZOC005390	0	RHIZOB27_639	NZ_FO082820.1	NT26_RS03230	682371	683063	phosphoglycolate phosphatase
RHIZOC020575	3	RHIZOB27_640	NZ_FO082820.1	NT26_RS03235	683060	683746	ribulose-phosphate 3-epimerase	GO:0006098
RHIZOC041075	0	RHIZOB27_641	NZ_FO082820.1	NT26_RS03240	683743	684675	CbbX protein
RHIZOC040656	0	RHIZOB27_642	NZ_FO082820.1	NT26_RS03245	684702	685091	ribulose bisphosphate carboxylase small subunit
RHIZOC018017	0	RHIZOB27_644	NZ_FO082820.1	NT26_RS03255	686594	687673	fructose-bisphosphate aldolase class II
RHIZOC017963	3	RHIZOB27_645	NZ_FO082820.1	NT26_RS03260	687675	689717	transketolase
RHIZOC019511	0	RHIZOB27_646	NZ_FO082820.1	NT26_RS03265	689728	690597	phosphoribulokinase
RHIZOC010479	0	RHIZOB27_647	NZ_FO082820.1	NT26_RS03270	690603	691637	class 1 fructose-bisphosphatase
RHIZOC036102	0	RHIZOB27_670	NZ_FO082820.1	NT26_RS03385	716368	717069	GntR family transcriptional regulator
RHIZOC005450	7	RHIZOB27_671	NZ_FO082820.1	NT26_RS03390	717360	718454	isocitrate/isopropylmalate dehydrogenase family protein
RHIZOC008470	104	RHIZOB27_673	NZ_FO082820.1	NT26_RS03400	719878	720669	short-chain dehydrogenase
RHIZOC001834	1	RHIZOB27_674	NZ_FO082820.1	NT26_RS03405	720653	721690	ammonia monooxygenase
RHIZOC036471	4	RHIZOB27_675	NZ_FO082820.1	NT26_RS03410	721801	723225	MmgE/PrpD family protein
RHIZOC017866	6	RHIZOB27_676	NZ_FO082820.1	NT26_RS03415	723600	724601	hypothetical protein
RHIZOC004402	0	RHIZOB27_677	NZ_FO082820.1	NT26_RS03420	724669	725136	hypothetical protein
RHIZOC009178	14	RHIZOB27_678	NZ_FO082820.1	NT26_RS03425	725147	726670	hypothetical protein
RHIZOC007605	0	RHIZOB27_679	NZ_FO082820.1	NT26_RS03430	726755	728341	rhodanese-like domain-containing protein
RHIZOC017866	7	RHIZOB27_682	NZ_FO082820.1	NT26_RS03445	730638	731591	tripartite tricarboxylate transporter substrate binding protein
RHIZOC005041	0	RHIZOB27_683	NZ_FO082820.1	NT26_RS03450	731700	732191	tripartite tricarboxylate transporter TctB family protein
RHIZOC009178	12	RHIZOB27_684	NZ_FO082820.1	NT26_RS03455	732212	733726	C4-dicarboxylate ABC transporter permease
RHIZOC000821	0	RHIZOB27_685	NZ_FO082820.1	NT26_RS03460	733730	735103	MmgE/PrpD family protein
RHIZOC008470	32	RHIZOB27_686	NZ_FO082820.1	NT26_RS03465	735100	735855	short-chain dehydrogenase
RHIZOC001834	0	RHIZOB27_687	NZ_FO082820.1	NT26_RS03470	735852	736907	ammonia monooxygenase
RHIZOC009564	3	RHIZOB27_689	NZ_FO082820.1	NT26_RS03480	738122	739243	CoA transferase
RHIZOC036471	3	RHIZOB27_690	NZ_FO082820.1	NT26_RS03485	739301	740755	MmgE/PrpD family protein
RHIZOC005258	18	RHIZOB27_693	NZ_FO082820.1	NT26_RS03500	742519	743682	mandelate racemase
RHIZOC029907	3	RHIZOB27_694	NZ_FO082820.1	NT26_RS03505	743890	744834	LysR family transcriptional regulator
RHIZOC017385	51	RHIZOB27_695	NZ_FO082820.1	NT26_RS03510	744800	745699	LysR family transcriptional regulator
RHIZOC017866	10	RHIZOB27_696	NZ_FO082820.1	NT26_RS03515	745947	746909	tripartite tricarboxylate transporter substrate binding protein
RHIZOC025365	NA	RHIZOB27_697	NZ_FO082820.1	NT26_RS03520	746923	748944	C4-dicarboxylate ABC transporter permease
RHIZOC005450	8	RHIZOB27_698	NZ_FO082820.1	NT26_RS03525	749006	750076	tartrate dehydrogenase
RHIZOC014177	0	RHIZOB27_726	NZ_FO082820.1	NT26_RS03670	779728	781533	diguanylate cyclase
RHIZOC003086	0	RHIZOB27_769	NZ_FO082820.1	NT26_RS03880	820835	821677	phosphatase
RHIZOC019866	6	RHIZOB27_784	NZ_FO082820.1	NT26_RS03955	833872	834168	hypothetical protein
RHIZOC014274	0	RHIZOB27_823	NZ_FO082820.1	NT26_RS04150	869503	870669	acyl-CoA dehydrogenase
RHIZOC003989	0	RHIZOB27_824	NZ_FO082820.1	NT26_RS04155	870850	871542	transcriptional regulator
RHIZOC004381	2	RHIZOB27_851	NZ_FO082820.1	NT26_RS04295	895018	895998	glutaminase A
RHIZOC007543	NA	RHIZOB27_859	NZ_FO082820.1	NT26_RS04335	902183	902434	type II toxin-antitoxin system HicA family toxin
RHIZOC050627	NA	RHIZOB27_860	NZ_FO082820.1	NT26_RS04340	902431	902979	type II toxin-antitoxin system HicB family antitoxin
RHIZOC011843	NA	RHIZOB27_861	NZ_FO082820.1	NT26_RS04345	902972	903433	hypothetical protein
RHIZOC001996	0	RHIZOB27_975	NZ_FO082820.1	NT26_RS04905	1013219	1013959	sulfite exporter TauE/SafE family protein
RHIZOC003462	12	RHIZOB27_976	NZ_FO082820.1	NT26_RS04910	1014000	1015721	acetolactate synthase
RHIZOC034975	0	RHIZOB27_977	NZ_FO082820.1	NT26_RS04915	1015903	1016859	C4-dicarboxylate ABC transporter substrate-binding protein
RHIZOC013818	2	RHIZOB27_978	NZ_FO082820.1	NT26_RS04920	1017178	1019112	C4-dicarboxylate ABC transporter permease
RHIZOC022606	1	RHIZOB27_979	NZ_FO082820.1	NT26_RS04925	1019109	1019888	IclR family transcriptional regulator
RHIZOC001885	0	RHIZOB27_980	NZ_FO082820.1	NT26_RS04930	1019961	1020977	amidohydrolase
RHIZOC010303	48	RHIZOB27_981	NZ_FO082820.1	NT26_RS04935	1020987	1022438	aldehyde dehydrogenase
RHIZOC016769	0	RHIZOB27_982	NZ_FO082820.1	NT26_RS04940	1022457	1024079	monooxygenase
RHIZOC035305	2	RHIZOB27_984	NZ_FO082820.1	NT26_RS04950	1024825	1025541	ABC transporter ATP-binding protein
RHIZOC031354	NA	RHIZOB27_985	NZ_FO082820.1	NT26_RS04955	1025544	1027895	ABC transporter permease
RHIZOC030316	NA	RHIZOB27_986	NZ_FO082820.1	NT26_RS04960	1027900	1029114	HlyD family secretion protein
RHIZOC015268	11	RHIZOB27_987	NZ_FO082820.1	NT26_RS04965	1029416	1030948	peptide ABC transporter substrate-binding protein
RHIZOC011936	71	RHIZOB27_988	NZ_FO082820.1	NT26_RS04970	1030962	1031969	ABC transporter permease
RHIZOC040364	38	RHIZOB27_989	NZ_FO082820.1	NT26_RS04975	1031966	1032859	ABC transporter permease
RHIZOC005413	29	RHIZOB27_990	NZ_FO082820.1	NT26_RS04980	1032856	1033860	ABC transporter ATP-binding protein
RHIZOC005413	43	RHIZOB27_991	NZ_FO082820.1	NT26_RS04985	1033857	1034873	dipeptide ABC transporter ATP-binding protein
RHIZOC038167	0	RHIZOB27_992	NZ_FO082820.1	NT26_RS04990	1034834	1035982	choloylglycine hydrolase
RHIZOC014510	0	RHIZOB27_993	NZ_FO082820.1	NT26_RS04995	1036009	1037007	Fis family transcriptional regulator
RHIZOC020175	0	RHIZOB27_994	NZ_FO082820.1	NT26_RS05000	1037179	1038561	acyclic terpene utilization AtuA family protein
RHIZOC017607	0	RHIZOB27_995	NZ_FO082820.1	NT26_RS05005	1038558	1038884	DUF4387 domain-containing protein
RHIZOC024533	NA	RHIZOB27_998	NZ_FO082820.1	NT26_RS05020	1040987	1043290	hypothetical protein
RHIZOC024712	NA	RHIZOB27_999	NZ_FO082820.1	NT26_RS05025	1043576	1044955	oligosaccharide repeat unit polymerase
RHIZOC043412	NA	RHIZOB27_1000	NZ_FO082820.1	NT26_RS05030	1045181	1045795	hypothetical protein
RHIZOC024713	NA	RHIZOB27_1001	NZ_FO082820.1	NT26_RS05035	1045796	1046740	haloacid dehalogenase-like hydrolase
RHIZOC024714	NA	RHIZOB27_1002	NZ_FO082820.1	NT26_RS05040	1046749	1047717	glycosyltransferase family 1 protein
RHIZOC024715	NA	RHIZOB27_1005	NZ_FO082820.1	NT26_RS05055	1049610	1050701	hypothetical protein
RHIZOC008573	2	RHIZOB27_1171	NZ_FO082820.1	NT26_RS05885	1217618	1219117	phosphonate ABC transporter, permease protein PhnE	NOT SPECIFIC to this clade – only the extra copies found on the plasmid shared by the NT clone are specific to the NT clone acquired from a closely related lineage, causing these to appear specifc to the species.
RHIZOC038237	4	RHIZOB27_1173	NZ_FO082820.1	NT26_RS05895	1220166	1221074	phosphonate ABC transporter substrate-binding protein
RHIZOC039772	0	RHIZOB27_1257	NZ_FO082820.1	NT26_RS06330	1314145	1315470	mechanosensitive ion channel family protein
RHIZOC000374	0	RHIZOB27_1464	NZ_FO082820.1	NT26_RS07395	1490720	1491505	hypothetical protein
RHIZOC018374	0	RHIZOB27_1477	NZ_FO082820.1	NT26_RS07465	1500072	1500365	hypothetical protein
RHIZOC028086	0	RHIZOB27_1575	NZ_FO082820.1	NT26_RS07955	1608067	1609410	PRC-barrel domain-containing protein
RHIZOC025059	0	RHIZOB27_1637	NZ_FO082820.1	NT26_RS08265	1667069	1667524	GNAT family N-acetyltransferase
RHIZOC007132	4	RHIZOB27_2134	NZ_FO082820.1	NT26_RS10780	2201387	2202274	xanthine dehydrogenase family protein subunit M
RHIZOC000610	7	RHIZOB27_2135	NZ_FO082820.1	NT26_RS10785	2202267	2202746	(2Fe-2S)-binding protein
RHIZOC021243	0	RHIZOB27_2175	NZ_FO082820.1	NT26_RS10985	2248891	2249475	hypothetical protein
RHIZOC025156	NA	RHIZOB27_2270	NZ_FO082820.1	NT26_RS11460	2343042	2343362	transcriptional regulator
RHIZOC034761	NA	RHIZOB27_2274	NZ_FO082820.1	NT26_RS11480	2346392	2346964	hypothetical protein
RHIZOC018718	1	RHIZOB27_2287	NZ_FO082820.1	NT26_RS11545	2356967	2358838	methyl-accepting chemotaxis protein
RHIZOC028932	2	RHIZOB27_2349	NZ_FO082820.1	NT26_RS11855	2416962	2417324	DUF86 domain-containing protein
RHIZOC015426	3	RHIZOB27_2350	NZ_FO082820.1	NT26_RS11860	2417321	2417614	nucleotidyltransferase
RHIZOC028932	0	RHIZOB27_2351	NZ_FO082820.1	NT26_RS11865	2417682	2418044	DUF86 domain-containing protein
RHIZOC015426	1	RHIZOB27_2352	NZ_FO082820.1	NT26_RS11870	2418041	2418331	hypothetical protein
RHIZOC026705	0	RHIZOB27_2447	NZ_FO082820.1	NT26_RS12350	2506190	2507293	flavodoxin family protein
RHIZOC020473	33	RHIZOB27_2645	NZ_FO082820.1	NT26_RS13335	2706709	2707449	3-ketoacyl-ACP reductase
RHIZOC019815	0	RHIZOB27_2673	NZ_FO082820.1	NT26_RS13475	2733509	2733859	hypothetical protein
RHIZOC035147	0	RHIZOB27_2878	NZ_FO082820.1	NT26_RS14495	2949262	2949900	hypothetical protein
RHIZOC001972	0	RHIZOB27_2893	NZ_FO082820.1	NT26_RS14570	2963864	2964562	glucosamine-6-phosphate deaminase
RHIZOC025255	0	RHIZOB27_2895	NZ_FO082820.1	NT26_RS14580	2966017	2966508	TRAP transporter small permease
RHIZOC021674	0	RHIZOB27_2897	NZ_FO082820.1	NT26_RS14590	2967592	2968773	hypothetical protein
RHIZOC029385	NA	RHIZOB27_2914	NZ_FO082820.1	NT26_RS14675	2986455	2986676	hypothetical protein
RHIZOC005720	28	RHIZOB27_2917	NZ_FO082820.1	NT26_RS14690	2989127	2990233	sn-glycerol-3-phosphate ABC transporter ATP-binding protein UgpC
RHIZOC028514	6	RHIZOB27_2918	NZ_FO082820.1	NT26_RS14695	2990237	2991127	carbohydrate ABC transporter permease
RHIZOC036684	3	RHIZOB27_2919	NZ_FO082820.1	NT26_RS14700	2991124	2992017	sugar ABC transporter permease
RHIZOC001849	3	RHIZOB27_2920	NZ_FO082820.1	NT26_RS14705	2992092	2993336	carbohydrate ABC transporter substrate-binding protein
RHIZOC014589	0	RHIZOB27_2921	NZ_FO082820.1	NT26_RS14710	2993775	2994317	transcriptional regulator
RHIZOC036504	NA	RHIZOB27_2963	NZ_FO082820.1	NT26_RS14950	3045070	3046026	acyltransferase
RHIZOC015351	0	RHIZOB27_2968	NZ_FO082820.1	NT26_RS14975	3051085	3052290	UDP-N-acetylglucosamine 2-epimerase (hydrolyzing)
RHIZOC022862	0	RHIZOB27_2969	NZ_FO082820.1	NT26_RS14980	3052646	3053677	N-acetylneuraminate synthase
RHIZOC001398	NA	RHIZOB27_2970	NZ_FO082820.1	NT26_RS14985	3053739	3055061	N-acetyl sugar amidotransferase
RHIZOC035275	NA	RHIZOB27_2971	NZ_FO082820.1	NT26_RS14990	3055070	3055846	imidazole glycerol phosphate synthase subunit HisF	GO:0000105
RHIZOC019762	NA	RHIZOB27_2974	NZ_FO082820.1	NT26_RS15005	3057163	3058224	alcohol dehydrogenase
RHIZOC035274	NA	RHIZOB27_2980	NZ_FO082820.1	NT26_RS15035	3062616	3063890	hypothetical protein
RHIZOC019386	0	RHIZOB27_2981	NZ_FO082820.1	NT26_RS15040	3063925	3065160	glycosyltransferase WbuB
RHIZOC003496	0	RHIZOB27_2982	NZ_FO082820.1	NT26_RS15045	3065168	3066301	UDP-N-acetylglucosamine 2-epimerase (non-hydrolyzing)
RHIZOC017819	0	RHIZOB27_2984	NZ_FO082820.1	NT26_RS15055	3067415	3068449	UDP-glucose 4-epimerase
RHIZOC004631	0	RHIZOB27_2985	NZ_FO082820.1	NT26_RS15060	3068582	3069319	acylneuraminate cytidylyltransferase family protein
RHIZOC036508	NA	RHIZOB27_2986	NZ_FO082820.1	NT26_RS15065	3069316	3070542	nucleoside-diphosphate sugar epimerase
RHIZOC009278	0	RHIZOB27_3103	NZ_FO082820.1	NT26_RS15655	3196856	3197845	C4-dicarboxylate ABC transporter permease
RHIZOC000501	42	RHIZOB27_3104	NZ_FO082820.1	NT26_RS15660	3197871	3199136	TRAP transporter large permease
RHIZOC027831	0	RHIZOB27_3105	NZ_FO082820.1	NT26_RS15665	3199136	3199702	TRAP transporter small permease
RHIZOC024688	0	RHIZOB27_3177	NZ_FO082820.1	NT26_RS16000	3287325	3287522	hypothetical protein
RHIZOC003494	2	RHIZOB27_3664	NZ_FO082820.1	NT26_RS18460	3819879	3820529	imidazole glycerol phosphate synthase subunit HisH	NOT SPECIFIC to this clade – instead the extra copy found within the O-antigen locus above (RHIZOB27_2972) is specific to the species
RHIZOC026466	0	RHIZOB27_3811	NZ_FO082820.1	NT26_RS19230	3990574	3990999	HIT domain-containing protein
RHIZOC001829	NA	RHIZOB27_3895	NZ_FO082820.1	NT26_RS19640	4073799	4073990	hypothetical protein
RHIZOC029590	NA	RHIZOB27_3910	NZ_FO082820.1	NT26_RS19720	4086960	4087670	hypothetical protein
RHIZOC034356	9	RHIZOB27_4212	NZ_FO082821.1	NT26_RS21235	150980	151693	IS6 family transposase ISRsp9
RHIZOC037016	7	RHIZOB27_4223	NZ_FO082821.1	NT26_RS21290	161519	164134	glucose dehydrogenase
RHIZOC034356	10	RHIZOB27_4225	NZ_FO082821.1	NT26_RS21300	165210	165923	IS6-like element ISRsp9 family transposase
RHIZOC024584	1	RHIZOB27_4287	NZ_FO082821.1	NT26_RS21610	233761	234774	IS110 family transposase
RHIZOC024708	NA	RHIZOB27_4345	NZ_FO082821.1	NT26_RS21905	294055	294291	hypothetical protein
RHIZOC009948	7	RHIZOB27_4350	NZ_FO082821.1	NT26_RS21935	299847	300209	hypothetical protein
RHIZOC002038	0	RHIZOB27_4356	NZ_FO082821.1	NT26_RS21970	305040	305933	hypothetical protein
RHIZOC015497	1	RHIZOB27_2602	NZ_FO082820.1	NT26_RS22190	2659074	2659247	DUF1328 domain-containing protein
# clade10
# gene families present in all genomes but 0 of clade:				...	...	...	RFYW14,RHAB21,RKHAN
# and absent in all but 0 genomes of sister clade:				...	...	...	RHIZOB27,RNT25,RTCK
gene_family_id	og_id	cds_code	genomic_accession	locus_tag	cds_begin	cds_end	product
RHIZOC012911	0	RFYW14_00062	gnl|Earlham_Institute|RFYW14_1	RFYW14_00062	66630	67034	HIT domain-containing protein
RHIZOC022506	2	RFYW14_00152	gnl|Earlham_Institute|RFYW14_1	RFYW14_00152	148865	149731	ABC transporter ATP-binding protein
RHIZOC020144	0	RFYW14_00170	gnl|Earlham_Institute|RFYW14_1	RFYW14_00170	169714	170664	cellulose biosynthesis protein BcsN	is rather specifically lost in the P. banfieldii clade
RHIZOC022102	0	RFYW14_00171	gnl|Earlham_Institute|RFYW14_1	RFYW14_00171	170735	172915	cellulose synthase catalytic subunit (UDP-forming)	otherwise conserved in Pseudorhizobium
RHIZOC025539	0	RFYW14_00172	gnl|Earlham_Institute|RFYW14_1	RFYW14_00172	172912	175362	cellulose synthase BcsB subunit
RHIZOC006922	0	RFYW14_00173	gnl|Earlham_Institute|RFYW14_1	RFYW14_00173	175359	176405	endoglucanase
RHIZOC033282	0	RFYW14_00174	gnl|Earlham_Institute|RFYW14_1	RFYW14_00174	176396	178672	cellulose synthase
RHIZOC039675	NA	RFYW14_00222	gnl|Earlham_Institute|RFYW14_1	RFYW14_00222	225101	225445	VanZ family protein
RHIZOC004229	0	RFYW14_00388	gnl|Earlham_Institute|RFYW14_1	RFYW14_00388	384348	384848	Rrf2 family transcriptional regulator
RHIZOC021320	5	RFYW14_00661	gnl|Earlham_Institute|RFYW14_1	RFYW14_00661	668210	669256	ATP-dependent DNA ligase
RHIZOC032887	0	RFYW14_00703	gnl|Earlham_Institute|RFYW14_1	RFYW14_00703	713543	713914	hypothetical protein
RHIZOC039700	NA	RFYW14_00704	gnl|Earlham_Institute|RFYW14_1	RFYW14_00704	713956	714354	hypothetical protein
RHIZOC014253	NA	RFYW14_00799	gnl|Earlham_Institute|RFYW14_1	RFYW14_00799	817831	818175	hypothetical protein
RHIZOC038708	0	RFYW14_00859	gnl|Earlham_Institute|RFYW14_1	RFYW14_00859	874630	877521	monovalent cation/H+ antiporter subunit A
RHIZOC011660	1	RFYW14_00860	gnl|Earlham_Institute|RFYW14_1	RFYW14_00860	877521	877859	Na+/H+ antiporter subunit C
RHIZOC037926	2	RFYW14_00861	gnl|Earlham_Institute|RFYW14_1	RFYW14_00861	877856	879484	monovalent cation/H+ antiporter subunit D
RHIZOC020064	0	RFYW14_00862	gnl|Earlham_Institute|RFYW14_1	RFYW14_00862	879488	879964	Na+/H+ antiporter subunit E
RHIZOC011662	0	RFYW14_00863	gnl|Earlham_Institute|RFYW14_1	RFYW14_00863	879961	880242	K+/H+ antiporter subunit F
RHIZOC006924	0	RFYW14_00864	gnl|Earlham_Institute|RFYW14_1	RFYW14_00864	880239	880613	monovalent cation/H+ antiporter subunit G
RHIZOC012638	1	RFYW14_00888	gnl|Earlham_Institute|RFYW14_1	RFYW14_00888	905153	905728	hypothetical protein
RHIZOC034976	1	RFYW14_00900	gnl|Earlham_Institute|RFYW14_1	RFYW14_00900	915692	916696	C4-dicarboxylate ABC transporter
RHIZOC025144	0	RFYW14_00901	gnl|Earlham_Institute|RFYW14_1	RFYW14_00901	916909	917745	IclR family transcriptional regulator
RHIZOC041161	NA	RFYW14_00902	gnl|Earlham_Institute|RFYW14_1	RFYW14_00902	917742	918041	acetyl-CoA acetyltransferase
RHIZOC008994	11	RFYW14_00903	gnl|Earlham_Institute|RFYW14_1	RFYW14_00903	918038	919669	acyl-CoA synthetase
RHIZOC008470	77	RFYW14_00904	gnl|Earlham_Institute|RFYW14_1	RFYW14_00904	919679	920434	SDR family NAD(P)-dependent oxidoreductase
RHIZOC032407	0	RFYW14_00905	gnl|Earlham_Institute|RFYW14_1	RFYW14_00905	920431	921312	hypothetical protein
RHIZOC004381	1	RFYW14_01076	gnl|Earlham_Institute|RFYW14_1	RFYW14_01076	1073093	1074073	glutaminase A
RHIZOC020824	0	RFYW14_01194	gnl|Earlham_Institute|RFYW14_1	RFYW14_01194	1194551	1195054	polyketide cyclase
RHIZOC007173	0	RFYW14_01211	gnl|Earlham_Institute|RFYW14_1	RFYW14_01211	1206663	1207283	integrase
RHIZOC022711	4	RFYW14_01269	gnl|Earlham_Institute|RFYW14_1	RFYW14_01269	1263563	1264045	GFA family protein
RHIZOC029068	NA	RFYW14_01343	gnl|Earlham_Institute|RFYW14_1	RFYW14_01343	1340037	1340447	ester cyclase
RHIZOC024582	0	RFYW14_01344	gnl|Earlham_Institute|RFYW14_1	RFYW14_01344	1340458	1340898	MarR family transcriptional regulator
RHIZOC001228	0	RFYW14_01369	gnl|Earlham_Institute|RFYW14_1	RFYW14_01369	1360604	1360954	hypothetical protein
RHIZOC024719	NA	RFYW14_01461	gnl|Earlham_Institute|RFYW14_1	RFYW14_01461	1455588	1455713	hypothetical protein
RHIZOC028399	0	RFYW14_01587	gnl|Earlham_Institute|RFYW14_1	RFYW14_01587	1571004	1571465	transporter
RHIZOC039702	NA	RFYW14_01597	gnl|Earlham_Institute|RFYW14_1	RFYW14_01597	1580588	1580803	hypothetical protein
RHIZOC030635	0	RFYW14_01616	gnl|Earlham_Institute|RFYW14_1	RFYW14_01616	1597715	1598008	membrane protein
RHIZOC039538	0	RFYW14_01697	gnl|Earlham_Institute|RFYW14_1	RFYW14_01697	1682420	1683169	oxidoreductase
RHIZOC019292	3	RFYW14_01698	gnl|Earlham_Institute|RFYW14_1	RFYW14_01698	1683264	1684190	AraC family transcriptional regulator
RHIZOC019093	0	RFYW14_01711	gnl|Earlham_Institute|RFYW14_1	RFYW14_01711	1699143	1700966	SLC13 family permease
RHIZOC004348	0	RFYW14_01712	gnl|Earlham_Institute|RFYW14_1	RFYW14_01712	1701147	1702037	HNH endonuclease
RHIZOC021917	0	RFYW14_01779	gnl|Earlham_Institute|RFYW14_1	RFYW14_01779	1766589	1766780	hypothetical protein
RHIZOC030241	3	RFYW14_01900	gnl|Earlham_Institute|RFYW14_1	RFYW14_01900	1887528	1888895	GHKL domain-containing protein
RHIZOC029404	NA	RFYW14_02021	gnl|Earlham_Institute|RFYW14_1	RFYW14_02021	2012890	2012988	hypothetical protein
RHIZOC029405	1	RFYW14_02023	gnl|Earlham_Institute|RFYW14_1	RFYW14_02023	2013545	2013784	hypothetical protein
RHIZOC036317	1	RFYW14_02024	gnl|Earlham_Institute|RFYW14_1	RFYW14_02024	2013777	2013995	hypothetical protein
RHIZOC029406	0	RFYW14_02025	gnl|Earlham_Institute|RFYW14_1	RFYW14_02025	2014237	2014365	hypothetical protein
RHIZOC038416	0	RFYW14_02166	gnl|Earlham_Institute|RFYW14_1	RFYW14_02166	2151639	2152145	hypothetical protein
RHIZOC020504	NA	RFYW14_02175	gnl|Earlham_Institute|RFYW14_1	RFYW14_02175	2159114	2159335	hypothetical protein
RHIZOC038652	0	RFYW14_02342	gnl|Earlham_Institute|RFYW14_1	RFYW14_02342	2347178	2347657	hypothetical protein
RHIZOC013948	1	RFYW14_02434	gnl|Earlham_Institute|RFYW14_1	RFYW14_02434	2434460	2434780	transcriptional regulator
RHIZOC022756	0	RFYW14_02438	gnl|Earlham_Institute|RFYW14_1	RFYW14_02438	2437810	2438802	sodium-dependent bicarbonate transport family permease
RHIZOC046965	NA	RFYW14_02439	gnl|Earlham_Institute|RFYW14_1	RFYW14_02439	2439007	2439231	hypothetical protein
RHIZOC026978	6	RFYW14_02440	gnl|Earlham_Institute|RFYW14_1	RFYW14_02440	2439326	2440234	hydrogen peroxide-inducible genes activator
RHIZOC039705	NA	RFYW14_02512	gnl|Earlham_Institute|RFYW14_1	RFYW14_02512	2508553	2508786	hypothetical protein
RHIZOC015426	0	RFYW14_02513	gnl|Earlham_Institute|RFYW14_1	RFYW14_02513	2508908	2509201	nucleotidyltransferase
RHIZOC035982	0	RFYW14_02570	gnl|Earlham_Institute|RFYW14_1	RFYW14_02570	2567574	2569487	methyl-accepting chemotaxis protein
RHIZOC022711	9	RFYW14_02631	gnl|Earlham_Institute|RFYW14_1	RFYW14_02631	2625338	2625742	GFA family protein
RHIZOC017385	16	RFYW14_02812	gnl|Earlham_Institute|RFYW14_1	RFYW14_02812	2793611	2794507	LysR family transcriptional regulator
RHIZOC020518	NA	RFYW14_02833	gnl|Earlham_Institute|RFYW14_1	RFYW14_02833	2820230	2820529	hypothetical protein
RHIZOC017385	19	RFYW14_02909	gnl|Earlham_Institute|RFYW14_1	RFYW14_02909	2898896	2899804	LysR family transcriptional regulator
RHIZOC003045	5	RFYW14_02910	gnl|Earlham_Institute|RFYW14_1	RFYW14_02910	2899914	2900786	oxidoreductase
RHIZOC037031	NA	RFYW14_03114	gnl|Earlham_Institute|RFYW14_1	RFYW14_03114	3109895	3110569	hypothetical protein
RHIZOC000460	0	RFYW14_03451	gnl|Earlham_Institute|RFYW14_1	RFYW14_03451	3465636	3465998	hypothetical protein
RHIZOC021726	0	RFYW14_03694	gnl|Earlham_Institute|RFYW14_1	RFYW14_03694	3737829	3738170	nuclear transport factor 2 family protein
RHIZOC041158	NA	RFYW14_03792	gnl|Earlham_Institute|RFYW14_1	RFYW14_03792	3843384	3843533	hypothetical protein
RHIZOC029403	NA	RFYW14_03833	gnl|Earlham_Institute|RFYW14_1	RFYW14_03833	3880224	3880886	ankyrin repeat domain-containing protein
RHIZOC029402	NA	RFYW14_03835	gnl|Earlham_Institute|RFYW14_1	RFYW14_03835	3881688	3881951	hypothetical protein
RHIZOC015941	NA	RFYW14_03836	gnl|Earlham_Institute|RFYW14_1	RFYW14_03836	3882465	3883001	hypothetical protein
RHIZOC029401	NA	RFYW14_03838	gnl|Earlham_Institute|RFYW14_1	RFYW14_03838	3883822	3884664	hypothetical protein
RHIZOC029399	NA	RFYW14_03839	gnl|Earlham_Institute|RFYW14_1	RFYW14_03839	3884761	3885219	hypothetical protein
RHIZOC000517	NA	RFYW14_03840	gnl|Earlham_Institute|RFYW14_1	RFYW14_03840	3885291	3885629	hypothetical protein
RHIZOC029398	NA	RFYW14_03841	gnl|Earlham_Institute|RFYW14_1	RFYW14_03841	3885690	3886394	hypothetical protein
RHIZOC017629	0	RFYW14_03842	gnl|Earlham_Institute|RFYW14_1	RFYW14_03842	3886391	3886939	sigma-70 family RNA polymerase sigma factor
RHIZOC029397	NA	RFYW14_03843	gnl|Earlham_Institute|RFYW14_1	RFYW14_03843	3887046	3887378	hypothetical protein
RHIZOC000516	NA	RFYW14_03844	gnl|Earlham_Institute|RFYW14_1	RFYW14_03844	3887571	3888671	hypothetical protein
RHIZOC011268	14	RFYW14_03875	gnl|Earlham_Institute|RFYW14_1	RFYW14_03875	3918462	3919202	ABC transporter ATP-binding protein
RHIZOC025005	1	RFYW14_03879	gnl|Earlham_Institute|RFYW14_1	RFYW14_03879	3923711	3924868	nitrite reductase, copper-containing	this operon is shared by Pendo, Phalo and Ppela
RHIZOC027929	4	RFYW14_03881	gnl|Earlham_Institute|RFYW14_1	RFYW14_03881	3925636	3927285	cytochrome-c oxidase, cbb3-type subunit I
RHIZOC005882	3	RFYW14_03882	gnl|Earlham_Institute|RFYW14_1	RFYW14_03882	3927291	3928043	cytochrome-c oxidase, cbb3-type subunit II
RHIZOC023827	0	RFYW14_03883	gnl|Earlham_Institute|RFYW14_1	RFYW14_03883	3928063	3928233	CcoQ/FixQ family Cbb3-type cytochrome c oxidase assembly chaperone
RHIZOC039285	0	RFYW14_03884	gnl|Earlham_Institute|RFYW14_1	RFYW14_03884	3928224	3929105	cytochrome-c oxidase, cbb3-type subunit III
RHIZOC031377	0	RFYW14_03885	gnl|Earlham_Institute|RFYW14_1	RFYW14_03885	3929105	3929281	hypothetical protein
RHIZOC005563	0	RFYW14_03886	gnl|Earlham_Institute|RFYW14_1	RFYW14_03886	3929300	3930139	hypothetical protein
RHIZOC008525	2	RFYW14_03887	gnl|Earlham_Institute|RFYW14_1	RFYW14_03887	3930222	3930368	cbb3-type cytochrome oxidase assembly protein CcoS
RHIZOC017170	0	RFYW14_03888	gnl|Earlham_Institute|RFYW14_1	RFYW14_03888	3930435	3930935	ethanolamine utilization microcompartment protein EutK
RHIZOC000501	22	RFYW14_03923	gnl|Earlham_Institute|RFYW14_1	RFYW14_03923	3965479	3966771	C4-dicarboxylate ABC transporter permease
RHIZOC032448	0	RFYW14_03924	gnl|Earlham_Institute|RFYW14_1	RFYW14_03924	3966764	3967282	TRAP transporter small permease
RHIZOC031113	4	RFYW14_03925	gnl|Earlham_Institute|RFYW14_1	RFYW14_03925	3967292	3968302	C4-dicarboxylate ABC transporter
RHIZOC020473	20	RFYW14_03926	gnl|Earlham_Institute|RFYW14_1	RFYW14_03926	3968349	3969260	3-hydroxyacyl-CoA dehydrogenase
RHIZOC008994	5	RFYW14_03928	gnl|Earlham_Institute|RFYW14_1	RFYW14_03928	3970077	3971753	long-chain-fatty-acid--CoA ligase
RHIZOC022577	NA	RFYW14_03929	gnl|Earlham_Institute|RFYW14_1	RFYW14_03929	3971888	3972355	MarR family transcriptional regulator
RHIZOC030915	0	RFYW14_04243	gnl|Earlham_Institute|RFYW14_3	RFYW14_04243	29185	29463	type II toxin-antitoxin system Phd/YefM family antitoxin
RHIZOC039087	2	RFYW14_04244	gnl|Earlham_Institute|RFYW14_3	RFYW14_04244	29450	29881	mRNA interferase PemK
RHIZOC041148	0	RFYW14_04263	gnl|Earlham_Institute|RFYW14_3	RFYW14_04263	54032	54538	copper chaperone PCu(A)C
RHIZOC028912	1	RFYW14_04270	gnl|Earlham_Institute|RFYW14_3	RFYW14_04270	61740	62846	Rcs stress response system protein RcsF
RHIZOC016628	1	RFYW14_04302	gnl|Earlham_Institute|RFYW14_3	RFYW14_04302	87322	88146	prolipoprotein diacylglyceryl transferase	GO:0042158
RHIZOC013069	2	RFYW14_04312	gnl|Earlham_Institute|RFYW14_3	RFYW14_04312	96641	97057	MerR family transcriptional regulator
RHIZOC003863	0	RFYW14_04359	gnl|Earlham_Institute|RFYW14_3	RFYW14_04359	138381	139508	ABC transporter permease
RHIZOC028154	0	RFYW14_04360	gnl|Earlham_Institute|RFYW14_3	RFYW14_04360	139511	142279	multidrug ABC transporter ATP-binding protein
RHIZOC034285	0	RFYW14_04361	gnl|Earlham_Institute|RFYW14_3	RFYW14_04361	142269	143255	efflux transporter periplasmic adaptor subunit
RHIZOC015486	1	RFYW14_04372	gnl|Earlham_Institute|RFYW14_3	RFYW14_04372	158906	160342	cardiolipin synthase	GO:0032049
# clade11
# gene families present in all genomes but 0 of clade:				...	...	...	RHIZOB27,RNT25
# and absent in all but 0 genomes of sister clade:				...	...	...	RTCK
gene_family_id	og_id	cds_code	genomic_accession	locus_tag	cds_begin	cds_end	product
RHIZOC010044	7	RHIZOB27_84	NZ_FO082820.1	NT26_RS00435	87682	88872	transposase
RHIZOC015084	NA	RHIZOB27_117	NZ_FO082820.1	NT26_RS00600	123318	124241	hypothetical protein
RHIZOC006027	NA	RHIZOB27_313	NZ_FO082820.1	NT26_RS01595	335047	336144	hypothetical protein
RHIZOC050040	NA	RHIZOB27_314	NZ_FO082820.1	NT26_RS01600	336219	336794	hypothetical protein
RHIZOC001832	NA	RHIZOB27_316	NZ_FO082820.1	NT26_RS01610	341553	342668	hypothetical protein
RHIZOC018148	NA	RHIZOB27_317	NZ_FO082820.1	NT26_RS01615	343205	344155	hypothetical protein
RHIZOC017692	NA	RHIZOB27_318	NZ_FO082820.1	NT26_RS01620	344316	346121	hypothetical protein
RHIZOC010303	11	RHIZOB27_326	NZ_FO082820.1	NT26_RS01660	351943	353397	succinate-semialdehyde dehydrogenase I
RHIZOC002600	12	RHIZOB27_327	NZ_FO082820.1	NT26_RS01665	353434	355041	choline dehydrogenase
RHIZOC023404	7	RHIZOB27_328	NZ_FO082820.1	NT26_RS01670	355041	356465	FAD-binding oxidoreductase
RHIZOC008470	92	RHIZOB27_330	NZ_FO082820.1	NT26_RS01680	357352	358161	3-oxoacyl-ACP reductase FabG
RHIZOC030772	40	RHIZOB27_331	NZ_FO082820.1	NT26_RS01685	358163	358867	ABC transporter ATP-binding protein
RHIZOC022727	0	RHIZOB27_332	NZ_FO082820.1	NT26_RS01690	358854	360665	branched-chain amino acid ABC transporter ATP-binding protein
RHIZOC025430	18	RHIZOB27_333	NZ_FO082820.1	NT26_RS01695	360662	361549	branched-chain amino acid ABC transporter permease
RHIZOC026183	0	RHIZOB27_334	NZ_FO082820.1	NT26_RS01700	361607	362809	ABC transporter substrate-binding protein
RHIZOC003462	13	RHIZOB27_335	NZ_FO082820.1	NT26_RS01705	362852	364597	acetolactate synthase catalytic subunit
RHIZOC019919	7	RHIZOB27_336	NZ_FO082820.1	NT26_RS01710	364594	365622	NAD(P)H-quinone oxidoreductase
RHIZOC037177	24	RHIZOB27_337	NZ_FO082820.1	NT26_RS01715	365619	366662	sorbitol dehydrogenase
RHIZOC012579	3	RHIZOB27_338	NZ_FO082820.1	NT26_RS01720	366790	367506	GntR family transcriptional regulator
RHIZOC012312	0	RHIZOB27_339	NZ_FO082820.1	NT26_RS01725	368453	369292	DUF3800 domain-containing protein
RHIZOC027367	NA	RHIZOB27_340	NZ_FO082820.1	NT26_RS01730	369259	369741	hypothetical protein
RHIZOC037682	NA	RHIZOB27_341	NZ_FO082820.1	NT26_RS01735	370056	372215	helicase
RHIZOC041945	NA	RHIZOB27_342	NZ_FO082820.1	NT26_RS01740	372215	372679	hypothetical protein
RHIZOC015085	NA	RHIZOB27_343	NZ_FO082820.1	NT26_RS01745	372682	374712	DNA sulfur modification protein DndD
RHIZOC041944	NA	RHIZOB27_344	NZ_FO082820.1	NT26_RS01750	374713	374901	hypothetical protein
RHIZOC025117	NA	RHIZOB27_345	NZ_FO082820.1	NT26_RS01755	375090	375938	hypothetical protein
RHIZOC032507	NA	RHIZOB27_346	NZ_FO082820.1	NT26_RS01760	375935	379135	hypothetical protein
RHIZOC023468	NA	RHIZOB27_347	NZ_FO082820.1	NT26_RS01765	379267	380184	DUF4007 domain-containing protein
RHIZOC030097	5	RHIZOB27_348	NZ_FO082820.1	NT26_RS01770	380195	381358	cysteine desulfurase
RHIZOC028336	2	RHIZOB27_351	NZ_FO082820.1	NT26_RS01785	383519	385414	ATP-binding protein
RHIZOC034943	0	RHIZOB27_353	NZ_FO082820.1	NT26_RS01795	386274	386606	hypothetical protein
RHIZOC006719	9	RHIZOB27_355	NZ_FO082820.1	NT26_RS01805	387709	388368	GntR family transcriptional regulator
RHIZOC039699	0	RHIZOB27_356	NZ_FO082820.1	NT26_RS01810	388375	388797	allophanate hydrolase
RHIZOC018350	0	RHIZOB27_357	NZ_FO082820.1	NT26_RS01815	388857	389906	ABC transporter substrate-binding protein
RHIZOC013811	5	RHIZOB27_358	NZ_FO082820.1	NT26_RS01820	389944	390819	ABC transporter permease
RHIZOC035956	9	RHIZOB27_359	NZ_FO082820.1	NT26_RS01825	390841	391605	ABC transporter ATP-binding protein
RHIZOC024126	0	RHIZOB27_360	NZ_FO082820.1	NT26_RS01830	392081	394030	integrase
RHIZOC025481	3	RHIZOB27_368	NZ_FO082820.1	NT26_RS01875	402112	403140	alcohol dehydrogenase AdhP
RHIZOC012472	0	RHIZOB27_460	NZ_FO082820.1	NT26_RS02335	501306	503366	methyl-accepting chemotaxis protein
RHIZOC003548	0	RHIZOB27_514	NZ_FO082820.1	NT26_RS02605	554145	554492	DUF86 domain-containing protein
RHIZOC029283	0	RHIZOB27_515	NZ_FO082820.1	NT26_RS02610	554492	554788	nucleotidyltransferase
RHIZOC022608	0	RHIZOB27_541	NZ_FO082820.1	NT26_RS02745	581733	583760	aspartyl/glutamyl-tRNA(Asn/Gln) amidotransferase subunit C
RHIZOC007411	1	RHIZOB27_542	NZ_FO082820.1	NT26_RS02750	584094	584894	hypothetical protein
RHIZOC015927	NA	RHIZOB27_543	NZ_FO082820.1	NT26_RS02755	585426	586562	hypothetical protein
RHIZOC019842	0	RHIZOB27_544	NZ_FO082820.1	NT26_RS02760	586537	587796	cytochrome P450
RHIZOC015928	NA	RHIZOB27_545	NZ_FO082820.1	NT26_RS02765	587791	590895	hypothetical protein
RHIZOC038184	0	RHIZOB27_547	NZ_FO082820.1	NT26_RS02775	591515	592438	hypothetical protein
RHIZOC019435	NA	RHIZOB27_548	NZ_FO082820.1	NT26_RS02780	592500	593810	glycosyltransferase family 1 protein
RHIZOC012397	0	RHIZOB27_549	NZ_FO082820.1	NT26_RS02785	593937	594758	hypothetical protein
RHIZOC022251	1	RHIZOB27_550	NZ_FO082820.1	NT26_RS02790	594748	596058	ABC transporter ATP-binding protein
RHIZOC022251	0	RHIZOB27_551	NZ_FO082820.1	NT26_RS02795	596114	597391	ABC transporter ATP-binding protein
RHIZOC015929	0	RHIZOB27_552	NZ_FO082820.1	NT26_RS02800	597458	598552	inositol-3-phosphate synthase
RHIZOC030772	16	RHIZOB27_553	NZ_FO082820.1	NT26_RS02805	598573	599295	LPS export ABC transporter ATP-binding protein
RHIZOC049484	NA	RHIZOB27_554	NZ_FO082820.1	NT26_RS02810	599396	600514	LptF/LptG family permease
RHIZOC044209	NA	RHIZOB27_555	NZ_FO082820.1	NT26_RS02815	600514	601752	LptF/LptG family permease
RHIZOC033453	NA	RHIZOB27_556	NZ_FO082820.1	NT26_RS02820	601727	604879	glycosyl transferase
RHIZOC015930	1	RHIZOB27_557	NZ_FO082820.1	NT26_RS02825	604879	605688	1-acyl-sn-glycerol-3-phosphate acyltransferase
RHIZOC015931	NA	RHIZOB27_558	NZ_FO082820.1	NT26_RS02830	605849	606133	acyl carrier protein
RHIZOC013836	8	RHIZOB27_559	NZ_FO082820.1	NT26_RS02835	606130	607353	beta-ketoacyl-[acyl-carrier-protein] synthase family protein
RHIZOC015932	NA	RHIZOB27_560	NZ_FO082820.1	NT26_RS02840	607359	608156	hypothetical protein
RHIZOC043502	NA	RHIZOB27_561	NZ_FO082820.1	NT26_RS02845	608153	608548	hypothetical protein
RHIZOC043500	NA	RHIZOB27_562	NZ_FO082820.1	NT26_RS02850	608604	609470	glycosyltransferase family 2 protein
RHIZOC041119	NA	RHIZOB27_563	NZ_FO082820.1	NT26_RS02855	609472	610296	hypothetical protein
RHIZOC043501	NA	RHIZOB27_564	NZ_FO082820.1	NT26_RS02860	610472	611248	CDP-alcohol phosphatidyltransferase family protein
RHIZOC004531	NA	RHIZOB27_565	NZ_FO082820.1	NT26_RS02865	611252	611761	phosphatidylglycerophosphatase A
RHIZOC015933	NA	RHIZOB27_566	NZ_FO082820.1	NT26_RS02870	611758	612507	hypothetical protein
RHIZOC043499	NA	RHIZOB27_567	NZ_FO082820.1	NT26_RS02875	612485	613555	glycosyltransferase family 1 protein
RHIZOC042887	NA	RHIZOB27_637	NZ_FO082820.1	NT26_RS03220	681232	681639	BON domain-containing protein
RHIZOC026446	0	RHIZOB27_764	NZ_FO082820.1	NT26_RS03855	815539	816735	IS256 family transposase
RHIZOC015402	14	RHIZOB27_771	NZ_FO082820.1	NT26_RS03890	822494	823123	LysE family translocator
RHIZOC007088	0	RHIZOB27_779	NZ_FO082820.1	NT26_RS03930	828535	831189	carbonate dehydratase
RHIZOC048712	NA	RHIZOB27_826	NZ_FO082820.1	NT26_RS04165	872517	873533	hypothetical protein
RHIZOC024513	2	RHIZOB27_842	NZ_FO082820.1	NT26_RS04245	887697	888602	dihydrodipicolinate synthase family protein
RHIZOC016828	0	RHIZOB27_869	NZ_FO082820.1	NT26_RS04385	907965	908366	gene transfer agent family protein
RHIZOC015090	NA	RHIZOB27_871	NZ_FO082820.1	NT26_RS04390	908819	911254	hypothetical protein
RHIZOC034425	0	RHIZOB27_873	NZ_FO082820.1	NT26_RS04405	911933	912583	TetR/AcrR family transcriptional regulator
RHIZOC030568	NA	RHIZOB27_938	NZ_FO082820.1	NT26_RS04725	976894	977169	transcriptional regulator
RHIZOC001839	0	RHIZOB27_939	NZ_FO082820.1	NT26_RS04730	977156	977770	hypothetical protein
RHIZOC035724	1	RHIZOB27_940	NZ_FO082820.1	NT26_RS04735	977895	978236	hypothetical protein
RHIZOC001186	3	RHIZOB27_941	NZ_FO082820.1	NT26_RS04740	978233	979018	hypothetical protein
RHIZOC013107	1	RHIZOB27_942	NZ_FO082820.1	NT26_RS04745	978954	980975	hypothetical protein
RHIZOC029225	NA	RHIZOB27_943	NZ_FO082820.1	NT26_RS04750	981405	983771	hypothetical protein
RHIZOC013195	4	RHIZOB27_944	NZ_FO082820.1	NT26_RS04755	984313	985065	Crp/Fnr family transcriptional regulator
RHIZOC012153	1	RHIZOB27_945	NZ_FO082820.1	NT26_RS04760	985133	985408	hypothetical protein
RHIZOC001840	NA	RHIZOB27_946	NZ_FO082820.1	NT26_RS04765	985536	985793	hypothetical protein
RHIZOC040700	0	RHIZOB27_947	NZ_FO082820.1	NT26_RS04770	985997	986191	hypothetical protein
RHIZOC001841	NA	RHIZOB27_948	NZ_FO082820.1	NT26_RS04775	986226	986474	hypothetical protein
RHIZOC037388	0	RHIZOB27_949	NZ_FO082820.1	NT26_RS04780	986786	987289	hypothetical protein
RHIZOC002388	1	RHIZOB27_950	NZ_FO082820.1	NT26_RS04785	987297	987743	DUF421 domain-containing protein
RHIZOC038065	3	RHIZOB27_951	NZ_FO082820.1	NT26_RS04790	987982	988449	molecular chaperone Hsp20
RHIZOC025980	0	RHIZOB27_952	NZ_FO082820.1	NT26_RS04795	988823	989125	DUF982 domain-containing protein
RHIZOC026614	1	RHIZOB27_954	NZ_FO082820.1	NT26_RS04805	990959	991312	IS66 family insertion sequence hypothetical protein
RHIZOC013712	0	RHIZOB27_955	NZ_FO082820.1	NT26_RS04810	991309	991716	IS66 family insertion sequence hypothetical protein
RHIZOC001842	NA	RHIZOB27_956	NZ_FO082820.1	NT26_RS04815	991934	993319	hypothetical protein
RHIZOC018193	7	RHIZOB27_957	NZ_FO082820.1	NT26_RS04820	993631	994386	SOS response-associated peptidase
RHIZOC003928	1	RHIZOB27_958	NZ_FO082820.1	NT26_RS04825	994387	994833	hypothetical protein
RHIZOC021320	10	RHIZOB27_960	NZ_FO082820.1	NT26_RS04830	995194	996234	ATP-dependent DNA ligase
RHIZOC026496	NA	RHIZOB27_961	NZ_FO082820.1	NT26_RS04835	996402	999500	cold-shock protein
RHIZOC037982	NA	RHIZOB27_963	NZ_FO082820.1	NT26_RS04850	1001000	1001659	hypothetical protein
RHIZOC010044	8	RHIZOB27_965	NZ_FO082820.1	NT26_RS04855	1002079	1003269	IS481 family transposase
RHIZOC043685	NA	RHIZOB27_1003	NZ_FO082820.1	NT26_RS05045	1047721	1048725	Thymidylate kinase
RHIZOC047196	NA	RHIZOB27_1004	NZ_FO082820.1	NT26_RS05050	1048793	1049581	glycosyltransferase family 1 protein
RHIZOC010957	NA	RHIZOB27_1007	NZ_FO082820.1	NT26_RS05065	1052564	1052749	hypothetical protein
RHIZOC039888	0	RHIZOB27_1041	NZ_FO082820.1	NT26_RS05230	1087304	1087741	TIGR02301 family protein
RHIZOC020544	0	RHIZOB27_1123	NZ_FO082820.1	NT26_RS05640	1172969	1173499	SH3 domain-containing protein
RHIZOC041709	NA	RHIZOB27_1289	NZ_FO082820.1	NT26_RS06500	1347561	1347842	hypothetical protein	phage
RHIZOC035730	NA	RHIZOB27_1290	NZ_FO082820.1	NT26_RS06505	1347839	1348018	hypothetical protein
RHIZOC045912	NA	RHIZOB27_1291	NZ_FO082820.1	NT26_RS06510	1348015	1348272	hypothetical protein
RHIZOC024662	NA	RHIZOB27_1292	NZ_FO082820.1	NT26_RS06515	1348269	1348727	hypothetical protein
RHIZOC024663	NA	RHIZOB27_1293	NZ_FO082820.1	NT26_RS06520	1348724	1349089	hypothetical protein
RHIZOC025373	NA	RHIZOB27_1294	NZ_FO082820.1	NT26_RS06525	1349086	1349298	hypothetical protein
RHIZOC029015	0	RHIZOB27_1295	NZ_FO082820.1	NT26_RS06530	1349340	1351100	DNA methyltransferase
RHIZOC024664	NA	RHIZOB27_1296	NZ_FO082820.1	NT26_RS06535	1351097	1351498	hypothetical protein
RHIZOC044131	NA	RHIZOB27_1297	NZ_FO082820.1	NT26_RS06540	1351502	1351810	hypothetical protein
RHIZOC041708	NA	RHIZOB27_1298	NZ_FO082820.1	NT26_RS06545	1351807	1352295	hypothetical protein
RHIZOC043023	NA	RHIZOB27_1299	NZ_FO082820.1	NT26_RS06550	1352292	1352714	hypothetical protein
RHIZOC009415	NA	RHIZOB27_1300	NZ_FO082820.1	NT26_RS06555	1353046	1353432	hypothetical protein
RHIZOC024665	NA	RHIZOB27_1301	NZ_FO082820.1	NT26_RS06560	1353467	1353664	hypothetical protein
RHIZOC024666	NA	RHIZOB27_1302	NZ_FO082820.1	NT26_RS06565	1353667	1354005	hypothetical protein
RHIZOC010937	0	RHIZOB27_1303	NZ_FO082820.1	NT26_RS06570	1354018	1354752	DNA polymerase III subunit epsilon
RHIZOC025366	NA	RHIZOB27_1304	NZ_FO082820.1	NT26_RS06575	1354749	1355030	hypothetical protein
RHIZOC005494	NA	RHIZOB27_1305	NZ_FO082820.1	NT26_RS06580	1355133	1356407	DNA recombination protein RecT
RHIZOC040239	NA	RHIZOB27_1306	NZ_FO082820.1	NT26_RS06585	1356385	1357518	hypothetical protein
RHIZOC010972	NA	RHIZOB27_1307	NZ_FO082820.1	NT26_RS06590	1357515	1358888	hypothetical protein
RHIZOC024667	NA	RHIZOB27_1309	NZ_FO082820.1	NT26_RS06610	1360657	1360929	transcriptional regulator
RHIZOC024668	NA	RHIZOB27_1310	NZ_FO082820.1	NT26_RS06615	1360944	1361282	hypothetical protein
RHIZOC024669	NA	RHIZOB27_1311	NZ_FO082820.1	NT26_RS06620	1361293	1361769	hypothetical protein
RHIZOC010723	NA	RHIZOB27_1312	NZ_FO082820.1	NT26_RS06625	1361823	1362071	hypothetical protein
RHIZOC039405	NA	RHIZOB27_1313	NZ_FO082820.1	NT26_RS06630	1362084	1362467	HNH endonuclease
RHIZOC009451	0	RHIZOB27_1314	NZ_FO082820.1	NT26_RS06635	1362509	1363036	hypothetical protein
RHIZOC024670	NA	RHIZOB27_1315	NZ_FO082820.1	NT26_RS06640	1363033	1363620	hypothetical protein
RHIZOC024671	NA	RHIZOB27_1316	NZ_FO082820.1	NT26_RS06645	1363617	1363943	hypothetical protein
RHIZOC025347	3	RHIZOB27_1318	NZ_FO082820.1	NT26_RS06655	1365014	1366426	hypothetical protein
RHIZOC050140	NA	RHIZOB27_1319	NZ_FO082820.1	NT26_RS06660	1366437	1366817	hypothetical protein
RHIZOC024672	NA	RHIZOB27_1320	NZ_FO082820.1	NT26_RS06665	1366823	1367116	hypothetical protein
RHIZOC028558	NA	RHIZOB27_1321	NZ_FO082820.1	NT26_RS06670	1367088	1367903	hypothetical protein
RHIZOC024673	NA	RHIZOB27_1322	NZ_FO082820.1	NT26_RS06675	1368033	1368482	hypothetical protein
RHIZOC007324	NA	RHIZOB27_1323	NZ_FO082820.1	NT26_RS06680	1368509	1370065	DUF4942 domain-containing protein
RHIZOC033760	NA	RHIZOB27_1324	NZ_FO082820.1	NT26_RS06685	1370098	1371159	hypothetical protein
RHIZOC046667	NA	RHIZOB27_1325	NZ_FO082820.1	NT26_RS06690	1371216	1372430	hypothetical protein
RHIZOC024674	NA	RHIZOB27_1326	NZ_FO082820.1	NT26_RS06695	1372471	1372722	hypothetical protein
RHIZOC046668	NA	RHIZOB27_1327	NZ_FO082820.1	NT26_RS06700	1372777	1373091	hypothetical protein
RHIZOC046664	NA	RHIZOB27_1328	NZ_FO082820.1	NT26_RS06705	1373097	1373588	hypothetical protein
RHIZOC000424	5	RHIZOB27_1329	NZ_FO082820.1	NT26_RS06710	1373704	1374912	DNA polymerase III subunit beta
RHIZOC046665	NA	RHIZOB27_1330	NZ_FO082820.1	NT26_RS06715	1374947	1375282	hypothetical protein
RHIZOC046666	NA	RHIZOB27_1331	NZ_FO082820.1	NT26_RS06720	1375292	1375471	hypothetical protein
RHIZOC024675	NA	RHIZOB27_1332	NZ_FO082820.1	NT26_RS06725	1375471	1376184	hypothetical protein
RHIZOC019544	NA	RHIZOB27_1333	NZ_FO082820.1	NT26_RS06730	1376227	1376487	hypothetical protein
RHIZOC034924	NA	RHIZOB27_1334	NZ_FO082820.1	NT26_RS06735	1376480	1376782	hypothetical protein
RHIZOC024676	NA	RHIZOB27_1335	NZ_FO082820.1	NT26_RS06740	1376782	1377261	hypothetical protein
RHIZOC048017	NA	RHIZOB27_1336	NZ_FO082820.1	NT26_RS06745	1377297	1377614	hypothetical protein
RHIZOC024677	NA	RHIZOB27_1337	NZ_FO082820.1	NT26_RS06750	1377616	1377852	hypothetical protein
RHIZOC044028	NA	RHIZOB27_1338	NZ_FO082820.1	NT26_RS06755	1377854	1378072	hypothetical protein
RHIZOC034925	NA	RHIZOB27_1339	NZ_FO082820.1	NT26_RS06760	1378104	1379276	hypothetical protein
RHIZOC024678	NA	RHIZOB27_1340	NZ_FO082820.1	NT26_RS06765	1379323	1379658	hypothetical protein
RHIZOC024679	NA	RHIZOB27_1341	NZ_FO082820.1	NT26_RS06770	1379655	1380041	hypothetical protein
RHIZOC024680	NA	RHIZOB27_1342	NZ_FO082820.1	NT26_RS06775	1380041	1380388	hypothetical protein
RHIZOC028378	NA	RHIZOB27_1343	NZ_FO082820.1	NT26_RS06780	1380381	1381412	ATPase AAA
RHIZOC028379	NA	RHIZOB27_1344	NZ_FO082820.1	NT26_RS06785	1381388	1381795	hypothetical protein
RHIZOC028380	NA	RHIZOB27_1345	NZ_FO082820.1	NT26_RS06790	1381799	1382164	hypothetical protein
RHIZOC044527	NA	RHIZOB27_1346	NZ_FO082820.1	NT26_RS06795	1382203	1382601	hypothetical protein
RHIZOC034926	NA	RHIZOB27_1347	NZ_FO082820.1	NT26_RS06800	1382771	1383679	hypothetical protein
RHIZOC041864	NA	RHIZOB27_1348	NZ_FO082820.1	NT26_RS06805	1383930	1384226	hypothetical protein
RHIZOC026301	0	RHIZOB27_1349	NZ_FO082820.1	NT26_RS06810	1384223	1385035	antitoxin
RHIZOC044528	NA	RHIZOB27_1350	NZ_FO082820.1	NT26_RS06815	1385037	1385294	hypothetical protein
RHIZOC046976	NA	RHIZOB27_1351	NZ_FO082820.1	NT26_RS06820	1385753	1385932	hypothetical protein
RHIZOC019537	NA	RHIZOB27_1352	NZ_FO082820.1	NT26_RS06825	1385929	1386120	hypothetical protein
RHIZOC046975	NA	RHIZOB27_1353	NZ_FO082820.1	NT26_RS06830	1386163	1386576	hypothetical protein
RHIZOC047118	NA	RHIZOB27_1354	NZ_FO082820.1	NT26_RS06835	1386573	1386761	hypothetical protein
RHIZOC024681	NA	RHIZOB27_1355	NZ_FO082820.1	NT26_RS06840	1386904	1387437	hypothetical protein
RHIZOC024682	NA	RHIZOB27_1356	NZ_FO082820.1	NT26_RS06845	1389066	1389764	hypothetical protein
RHIZOC027113	0	RHIZOB27_1357	NZ_FO082820.1	NT26_RS06855	1390256	1392325	terminase
RHIZOC024683	NA	RHIZOB27_1358	NZ_FO082820.1	NT26_RS06860	1392325	1392555	hypothetical protein
RHIZOC004290	0	RHIZOB27_1359	NZ_FO082820.1	NT26_RS06865	1392555	1394141	phage portal protein
RHIZOC011654	NA	RHIZOB27_1360	NZ_FO082820.1	NT26_RS06870	1394134	1396347	hypothetical protein
RHIZOC025492	0	RHIZOB27_1361	NZ_FO082820.1	NT26_RS06875	1396428	1396757	DUF2190 domain-containing protein
RHIZOC024684	NA	RHIZOB27_1362	NZ_FO082820.1	NT26_RS06880	1396813	1397046	hypothetical protein
RHIZOC037921	NA	RHIZOB27_1363	NZ_FO082820.1	NT26_RS06885	1397059	1397523	hypothetical protein
RHIZOC024685	NA	RHIZOB27_1364	NZ_FO082820.1	NT26_RS06890	1397520	1398278	hypothetical protein
RHIZOC016349	0	RHIZOB27_1365	NZ_FO082820.1	NT26_RS06895	1398280	1398873	hypothetical protein
RHIZOC026244	NA	RHIZOB27_1366	NZ_FO082820.1	NT26_RS06900	1398886	1399236	ammonia monooxygenase
RHIZOC019546	NA	RHIZOB27_1367	NZ_FO082820.1	NT26_RS06905	1399257	1399487	hypothetical protein
RHIZOC002440	0	RHIZOB27_1368	NZ_FO082820.1	NT26_RS06910	1399487	1399909	baseplate assembly protein
RHIZOC016836	0	RHIZOB27_1369	NZ_FO082820.1	NT26_RS06915	1399928	1400815	hypothetical protein
RHIZOC014518	0	RHIZOB27_1370	NZ_FO082820.1	NT26_RS06920	1400815	1402089	hypothetical protein
RHIZOC041834	NA	RHIZOB27_1371	NZ_FO082820.1	NT26_RS06925	1402089	1402499	hypothetical protein
RHIZOC044524	NA	RHIZOB27_1372	NZ_FO082820.1	NT26_RS06930	1402654	1404570	hypothetical protein
RHIZOC016837	0	RHIZOB27_1373	NZ_FO082820.1	NT26_RS06935	1404625	1407840	DUF4815 domain-containing protein
RHIZOC036498	NA	RHIZOB27_1374	NZ_FO082820.1	NT26_RS06940	1407850	1408815	hypothetical protein
RHIZOC025367	NA	RHIZOB27_1375	NZ_FO082820.1	NT26_RS06945	1408815	1409399	hypothetical protein
RHIZOC032317	0	RHIZOB27_1376	NZ_FO082820.1	NT26_RS06950	1409333	1410967	hypothetical protein
RHIZOC005486	NA	RHIZOB27_1377	NZ_FO082820.1	NT26_RS06955	1410995	1411510	phage tail protein
RHIZOC050367	NA	RHIZOB27_1378	NZ_FO082820.1	NT26_RS06960	1411535	1412002	phage tail assembly protein
RHIZOC011655	NA	RHIZOB27_1379	NZ_FO082820.1	NT26_RS06965	1412234	1414594	phage tail tape measure protein
RHIZOC023076	0	RHIZOB27_1380	NZ_FO082820.1	NT26_RS06970	1414594	1415061	hypothetical protein
RHIZOC016883	0	RHIZOB27_1381	NZ_FO082820.1	NT26_RS06975	1415061	1416068	hypothetical protein
RHIZOC036499	NA	RHIZOB27_1382	NZ_FO082820.1	NT26_RS06980	1416065	1416310	hypothetical protein
RHIZOC036500	0	RHIZOB27_1384	NZ_FO082820.1	NT26_RS06990	1417212	1417529	cell wall anchor protein
RHIZOC024026	0	RHIZOB27_1385	NZ_FO082820.1	NT26_RS06995	1417534	1418031	hypothetical protein
RHIZOC019551	NA	RHIZOB27_1386	NZ_FO082820.1	NT26_RS07000	1418067	1418405	hypothetical protein
RHIZOC019552	NA	RHIZOB27_1387	NZ_FO082820.1	NT26_RS07005	1418402	1418641	hypothetical protein
RHIZOC025368	NA	RHIZOB27_1388	NZ_FO082820.1	NT26_RS07010	1418652	1419293	hypothetical protein
RHIZOC011265	24	RHIZOB27_1405	NZ_FO082820.1	NT26_RS07100	1439912	1441087	elongation factor Tu
RHIZOC025370	NA	RHIZOB27_1446	NZ_FO082820.1	NT26_RS07305	1470833	1471567	hypothetical protein
RHIZOC022190	0	RHIZOB27_1562	NZ_FO082820.1	NT26_RS07890	1590859	1591293	hypothetical protein
RHIZOC015095	NA	RHIZOB27_1564	NZ_FO082820.1	NT26_RS07900	1592401	1593831	hypothetical protein
RHIZOC012231	NA	RHIZOB27_1568	NZ_FO082820.1	NT26_RS07920	1599611	1602178	hypothetical protein
RHIZOC036176	0	RHIZOB27_1570	NZ_FO082820.1	NT26_RS07930	1602954	1604108	sensor histidine kinase
RHIZOC031051	0	RHIZOB27_1614	NZ_FO082820.1	NT26_RS08150	1646007	1646408	GFA family protein
RHIZOC037177	36	RHIZOB27_1638	NZ_FO082820.1	NT26_RS08270	1667524	1668651	S-(hydroxymethyl)glutathione dehydrogenase/class III alcohol dehydrogenase
RHIZOC010044	5	RHIZOB27_1690	NZ_FO082820.1	NT26_RS08530	1719036	1720226	transposase
RHIZOC014601	0	RHIZOB27_1700	NZ_FO082820.1	NT26_RS08585	1729216	1729815	regulatory protein RecX
RHIZOC019978	0	RHIZOB27_1784	NZ_FO082820.1	NT26_RS09010	1819917	1820315	hypothetical protein
RHIZOC015096	NA	RHIZOB27_2006	NZ_FO082820.1	NT26_RS10145	2055814	2057223	hypothetical protein
RHIZOC025775	0	RHIZOB27_2119	NZ_FO082820.1	NT26_RS10710	2186091	2187440	hypothetical protein
RHIZOC023481	NA	RHIZOB27_2120	NZ_FO082820.1	NT26_RS10715	2187437	2188357	hypothetical protein
RHIZOC010303	15	RHIZOB27_2122	NZ_FO082820.1	NT26_RS10720	2189187	2190659	succinate-semialdehyde dehydrogenase I
RHIZOC038373	0	RHIZOB27_2123	NZ_FO082820.1	NT26_RS10725	2190685	2191128	acyl-CoA thioesterase
RHIZOC024444	2	RHIZOB27_2124	NZ_FO082820.1	NT26_RS10730	2191128	2192288	alcohol dehydrogenase
RHIZOC008787	0	RHIZOB27_2125	NZ_FO082820.1	NT26_RS10735	2192312	2193838	long-chain-fatty-acid--CoA ligase
RHIZOC008470	34	RHIZOB27_2126	NZ_FO082820.1	NT26_RS10740	2193861	2194616	3-oxoacyl-ACP reductase
RHIZOC024001	4	RHIZOB27_2128	NZ_FO082820.1	NT26_RS10750	2195528	2196736	ABC transporter permease
RHIZOC032424	4	RHIZOB27_2129	NZ_FO082820.1	NT26_RS10755	2196994	2197752	ABC transporter ATP-binding protein
RHIZOC030772	18	RHIZOB27_2130	NZ_FO082820.1	NT26_RS10760	2197745	2198452	ABC transporter ATP-binding protein
RHIZOC025430	3	RHIZOB27_2131	NZ_FO082820.1	NT26_RS10765	2198487	2199374	branched-chain amino acid ABC transporter permease
RHIZOC026761	3	RHIZOB27_2132	NZ_FO082820.1	NT26_RS10770	2199382	2200347	branched-chain amino acid ABC transporter permease
RHIZOC007248	0	RHIZOB27_2133	NZ_FO082820.1	NT26_RS10775	2200412	2201200	carbon monoxide dehydrogenase
RHIZOC003484	0	RHIZOB27_2136	NZ_FO082820.1	NT26_RS10790	2202743	2203504	N-acyl homoserine lactonase family protein
RHIZOC019972	24	RHIZOB27_2137	NZ_FO082820.1	NT26_RS10795	2203501	2205900	dehydrogenase
RHIZOC026439	0	RHIZOB27_2138	NZ_FO082820.1	NT26_RS10800	2205929	2206849	transcriptional regulator
RHIZOC021320	8	RHIZOB27_2139	NZ_FO082820.1	NT26_RS10805	2206997	2208037	ATP-dependent DNA ligase
RHIZOC003928	0	RHIZOB27_2141	NZ_FO082820.1	NT26_RS10815	2208398	2208844	hypothetical protein
RHIZOC018193	6	RHIZOB27_2142	NZ_FO082820.1	NT26_RS10820	2208845	2209600	SOS response-associated peptidase
RHIZOC042538	NA	RHIZOB27_2143	NZ_FO082820.1	NT26_RS10825	2210327	2211310	hypothetical protein
RHIZOC019642	NA	RHIZOB27_2146	NZ_FO082820.1	NT26_RS10840	2213855	2215210	hypothetical protein
RHIZOC019641	NA	RHIZOB27_2147	NZ_FO082820.1	NT26_RS10845	2216166	2217041	hypothetical protein
RHIZOC013107	0	RHIZOB27_2148	NZ_FO082820.1	NT26_RS10850	2217585	2219603	hypothetical protein
RHIZOC001186	0	RHIZOB27_2149	NZ_FO082820.1	NT26_RS10855	2219539	2220324	hypothetical protein
RHIZOC029057	0	RHIZOB27_2151	NZ_FO082820.1	NT26_RS10860	2220828	2221109	XRE family transcriptional regulator
RHIZOC010974	0	RHIZOB27_2209	NZ_FO082820.1	NT26_RS11155	2279512	2280435	DUF2236 domain-containing protein
RHIZOC039588	0	RHIZOB27_2257	NZ_FO082820.1	NT26_RS11395	2327508	2328902	chromate transporter
RHIZOC022928	NA	RHIZOB27_2304	NZ_FO082820.1	NT26_RS11630	2374999	2375898	hypothetical protein
RHIZOC037214	0	RHIZOB27_2341	NZ_FO082820.1	NT26_RS11815	2412320	2412640	type II toxin-antitoxin system HigB family toxin
RHIZOC023876	0	RHIZOB27_2342	NZ_FO082820.1	NT26_RS11820	2412633	2413013	helix-turn-helix domain-containing protein
RHIZOC013861	0	RHIZOB27_2388	NZ_FO082820.1	NT26_RS12055	2453712	2453918	hypothetical protein
RHIZOC009493	0	RHIZOB27_2402	NZ_FO082820.1	NT26_RS12125	2467875	2468339	GNAT family N-acetyltransferase
RHIZOC025348	0	RHIZOB27_2427	NZ_FO082820.1	NT26_RS12250	2488698	2489600	RNA polymerase sigma factor RpoH
RHIZOC001902	0	RHIZOB27_2581	NZ_FO082820.1	NT26_RS13020	2632394	2632654	hypothetical protein
RHIZOC002217	NA	RHIZOB27_2603	NZ_FO082820.1	NT26_RS13130	2659275	2659796	DUF1003 domain-containing protein
RHIZOC040416	2	RHIZOB27_2733	NZ_FO082820.1	NT26_RS13775	2798484	2799305	sulfate ABC transporter permease subunit CysT
RHIZOC012310	0	RHIZOB27_2754	NZ_FO082820.1	NT26_RS13875	2821197	2821397	hypothetical protein
RHIZOC037524	0	RHIZOB27_2827	NZ_FO082820.1	NT26_RS14240	2895608	2896030	DUF4112 domain-containing protein
RHIZOC019081	0	RHIZOB27_2883	NZ_FO082820.1	NT26_RS14520	2952575	2953972	sensor histidine kinase
RHIZOC047142	NA	RHIZOB27_2900	NZ_FO082820.1	NT26_RS14605	2971128	2971721	dead/deah box helicase domain protein
RHIZOC022556	0	RHIZOB27_2922	NZ_FO082820.1	NT26_RS14715	2994757	2995194	DUF2267 domain-containing protein
RHIZOC009629	0	RHIZOB27_2923	NZ_FO082820.1	NT26_RS14720	2995293	2995859	hypothetical protein
RHIZOC047596	NA	RHIZOB27_2924	NZ_FO082820.1	NT26_RS14725	2995971	2996777	CapA family protein
RHIZOC023549	NA	RHIZOB27_2927	NZ_FO082820.1	NT26_RS14740	2999226	2999615	IS3 family transposase
RHIZOC021301	1	RHIZOB27_2964	NZ_FO082820.1	NT26_RS14955	3046186	3047112	NAD-dependent epimerase/dehydratase
RHIZOC031388	0	RHIZOB27_2966	NZ_FO082820.1	NT26_RS14965	3049310	3049870	sugar transferase
RHIZOC032058	NA	RHIZOB27_2973	NZ_FO082820.1	NT26_RS15000	3056481	3057125	hypothetical protein
RHIZOC036505	NA	RHIZOB27_2983	NZ_FO082820.1	NT26_RS15050	3066298	3067410	capsular biosynthesis protein
RHIZOC048652	NA	RHIZOB27_2987	NZ_FO082820.1	NT26_RS15070	3070546	3071406	hypothetical protein
RHIZOC010964	NA	RHIZOB27_2993	NZ_FO082820.1	NT26_RS15100	3076907	3077740	hypothetical protein
RHIZOC010044	0	RHIZOB27_2994	NZ_FO082820.1	NT26_RS15105	3078013	3079203	transposase
RHIZOC007838	0	RHIZOB27_3032	NZ_FO082820.1	NT26_RS15300	3116203	3116481	ribbon-helix-helix protein, CopG family
RHIZOC007238	0	RHIZOB27_3033	NZ_FO082820.1	NT26_RS15305	3116481	3116843	type II toxin-antitoxin system RelE/ParE family toxin
RHIZOC037177	39	RHIZOB27_3082	NZ_FO082820.1	NT26_RS15550	3178311	3179438	S-(hydroxymethyl)glutathione dehydrogenase/class III alcohol dehydrogenase
RHIZOC024686	NA	RHIZOB27_3102	NZ_FO082820.1	NT26_RS15650	3195816	3196667	hypothetical protein
RHIZOC017894	0	RHIZOB27_3209	NZ_FO082820.1	NT26_RS16190	3327648	3328205	HNH endonuclease
RHIZOC018883	0	RHIZOB27_3532	NZ_FO082820.1	NT26_RS17810	3680033	3681814	glycosyl transferase family 1
RHIZOC013865	0	RHIZOB27_3603	NZ_FO082820.1	NT26_RS18155	3754403	3754621	DUF1674 domain-containing protein
RHIZOC000912	0	RHIZOB27_3604	NZ_FO082820.1	NT26_RS18160	3754672	3755115	nuclease
RHIZOC049110	NA	RHIZOB27_3714	NZ_FO082820.1	NT26_RS18740	3885102	3885344	acid shock protein
RHIZOC019006	14	RHIZOB27_3866	NZ_FO082820.1	NT26_RS19505	4043436	4044416	C4-dicarboxylate ABC transporter substrate-binding protein
RHIZOC014210	3	RHIZOB27_3867	NZ_FO082820.1	NT26_RS19510	4044418	4044957	TRAP transporter small permease
RHIZOC000501	37	RHIZOB27_3868	NZ_FO082820.1	NT26_RS19515	4044960	4046252	TRAP transporter large permease
RHIZOC008470	3	RHIZOB27_3869	NZ_FO082820.1	NT26_RS19520	4046278	4047027	SDR family oxidoreductase
RHIZOC008440	0	RHIZOB27_3870	NZ_FO082820.1	NT26_RS19525	4047609	4050746	hypothetical protein
RHIZOC003120	0	RHIZOB27_3872	NZ_FO082820.1	NT26_RS19530	4051362	4051976	plasmid pRiA4b ORF-3 family protein
RHIZOC015715	0	RHIZOB27_3879	NZ_FO082820.1	NT26_RS19565	4058551	4059228	RraA family protein
RHIZOC035918	10	RHIZOB27_3880	NZ_FO082820.1	NT26_RS19570	4059238	4060254	2-hydroxyacid dehydrogenase
RHIZOC035815	6	RHIZOB27_3881	NZ_FO082820.1	NT26_RS19575	4060247	4061098	CoA ester lyase
RHIZOC009564	7	RHIZOB27_3882	NZ_FO082820.1	NT26_RS19580	4061095	4062300	CoA transferase
RHIZOC040581	5	RHIZOB27_3883	NZ_FO082820.1	NT26_RS19585	4062309	4063385	ABC transporter ATP-binding protein
RHIZOC028098	5	RHIZOB27_3884	NZ_FO082820.1	NT26_RS19590	4063378	4065096	iron ABC transporter permease
RHIZOC024586	1	RHIZOB27_3885	NZ_FO082820.1	NT26_RS19595	4065155	4066252	ABC transporter substrate-binding protein
RHIZOC003059	5	RHIZOB27_3886	NZ_FO082820.1	NT26_RS19600	4066257	4067009	iron ABC transporter substrate-binding protein
RHIZOC015512	1	RHIZOB27_3887	NZ_FO082820.1	NT26_RS19605	4067423	4068727	hypothetical protein
RHIZOC041488	NA	RHIZOB27_3888	NZ_FO082820.1	NT26_RS19610	4068831	4069010	hypothetical protein
RHIZOC001828	NA	RHIZOB27_3890	NZ_FO082820.1	NT26_RS19620	4069992	4071137	hypothetical protein
RHIZOC045241	NA	RHIZOB27_3891	NZ_FO082820.1	NT26_RS19625	4071643	4071909	hypothetical protein
RHIZOC004967	0	RHIZOB27_3892	NZ_FO082820.1	NT26_RS19630	4072734	4073126	hypothetical protein
RHIZOC010968	0	RHIZOB27_3897	NZ_FO082820.1	NT26_RS19650	4075004	4075252	hypothetical protein
RHIZOC039195	1	RHIZOB27_3899	NZ_FO082820.1	NT26_RS19660	4076672	4077049	PH domain-containing protein
RHIZOC002792	0	RHIZOB27_3900	NZ_FO082820.1	NT26_RS19665	4077115	4077405	hypothetical protein
RHIZOC030778	0	RHIZOB27_3901	NZ_FO082820.1	NT26_RS19670	4077814	4078113	hypothetical protein
RHIZOC029408	0	RHIZOB27_3902	NZ_FO082820.1	NT26_RS19675	4078097	4078363	hypothetical protein
RHIZOC021420	0	RHIZOB27_3905	NZ_FO082820.1	NT26_RS19695	4080805	4081008	CsbD family protein
RHIZOC025379	0	RHIZOB27_3907	NZ_FO082820.1	NT26_RS19705	4082100	4082873	resolvase
RHIZOC035759	NA	RHIZOB27_3908	NZ_FO082820.1	NT26_RS19710	4083506	4085440	ATP-dependent helicase
RHIZOC010969	NA	RHIZOB27_3911	NZ_FO082820.1	NT26_RS19725	4087694	4087942	hypothetical protein
RHIZOC015588	NA	RHIZOB27_3913	NZ_FO082820.1	NT26_RS19735	4089469	4091004	N-6 DNA methylase
RHIZOC015589	NA	RHIZOB27_3914	NZ_FO082820.1	NT26_RS19740	4091084	4094491	type I restriction-modification system endonuclease
RHIZOC050456	NA	RHIZOB27_3915	NZ_FO082820.1	NT26_RS19745	4094715	4094909	hypothetical protein
RHIZOC039931	NA	RHIZOB27_3916	NZ_FO082820.1	NT26_RS19750	4095239	4098454	hypothetical protein
RHIZOC015322	NA	RHIZOB27_3917	NZ_FO082820.1	NT26_RS19755	4098451	4104474	ATP-dependent helicase
RHIZOC016404	0	RHIZOB27_3987	NZ_FO082820.1	NT26_RS20115	4177717	4178253	translation initiation factor IF-3
RHIZOC031770	0	RHIZOB27_3993	NZ_FO082820.1	NT26_RS20145	4183463	4183687	DUF3072 domain-containing protein
RHIZOC034755	NA	RHIZOB27_4051	NZ_FO082821.1	NT26_RS20440	855	1922	hypothetical protein
RHIZOC031043	NA	RHIZOB27_4052	NZ_FO082821.1	NT26_RS20445	2149	3030	recombinase family protein
RHIZOC031961	17	RHIZOB27_4053	NZ_FO082821.1	NT26_RS20450	3165	4358	plasmid partitioning protein RepA
RHIZOC024701	NA	RHIZOB27_4057	NZ_FO082821.1	NT26_RS20470	8855	9361	chromosome partitioning protein ParB
RHIZOC021268	0	RHIZOB27_4059	NZ_FO082821.1	NT26_RS20480	10331	10975	DNA-binding response regulator
RHIZOC035305	9	RHIZOB27_4060	NZ_FO082821.1	NT26_RS20485	11158	12006	phosphonate ABC transporter ATP-binding protein
RHIZOC038237	0	RHIZOB27_4061	NZ_FO082821.1	NT26_RS20490	12088	12993	phosphonate ABC transporter substrate-binding protein
RHIZOC014082	2	RHIZOB27_4062	NZ_FO082821.1	NT26_RS20495	13071	14030	phosphonate ABC transporter, permease protein PhnE
RHIZOC008573	0	RHIZOB27_4063	NZ_FO082821.1	NT26_RS20500	14042	15541	phosphonate ABC transporter, permease protein PhnE
RHIZOC023984	2	RHIZOB27_4064	NZ_FO082821.1	NT26_RS20505	15687	16388	DNA-binding response regulator
RHIZOC023984	7	RHIZOB27_4065	NZ_FO082821.1	NT26_RS20510	16397	17083	phosphate regulon transcriptional regulatory protein PhoB
RHIZOC036785	3	RHIZOB27_4066	NZ_FO082821.1	NT26_RS20515	17101	17820	phosphate transport system regulatory protein PhoU
RHIZOC011268	4	RHIZOB27_4067	NZ_FO082821.1	NT26_RS20520	17865	18680	phosphate ABC transporter ATP-binding protein
RHIZOC003808	2	RHIZOB27_4068	NZ_FO082821.1	NT26_RS20525	18694	19983	phosphate ABC transporter, permease protein PstA
RHIZOC016015	2	RHIZOB27_4069	NZ_FO082821.1	NT26_RS20530	19983	21350	phosphate ABC transporter permease subunit PstC
RHIZOC020650	3	RHIZOB27_4070	NZ_FO082821.1	NT26_RS20535	21421	22455	phosphate ABC transporter substrate-binding protein
RHIZOC035124	1	RHIZOB27_4071	NZ_FO082821.1	NT26_RS20540	22779	23183	OsmC family peroxiredoxin
RHIZOC021338	0	RHIZOB27_4072	NZ_FO082821.1	NT26_RS20545	23892	24806	phosphonate ABC transporter substrate-binding protein
RHIZOC036923	0	RHIZOB27_4073	NZ_FO082821.1	NT26_RS20550	24803	26272	sensor histidine kinase
RHIZOC021409	6	RHIZOB27_4074	NZ_FO082821.1	NT26_RS20555	26262	27584	sigma-54-dependent Fis family transcriptional regulator
RHIZOC024659	0	RHIZOB27_4075	NZ_FO082821.1	NT26_RS20560	27739	28248	arsenate reductase (azurin) small subunit
RHIZOC002454	3	RHIZOB27_4076	NZ_FO082821.1	NT26_RS20565	28261	30798	arsenate reductase (azurin) large subunit
RHIZOC006555	2	RHIZOB27_4077	NZ_FO082821.1	NT26_RS20570	30887	31270	cytochrome c family protein
RHIZOC005922	3	RHIZOB27_4078	NZ_FO082821.1	NT26_RS20575	31347	32642	molybdopterin molybdenumtransferase MoeA
RHIZOC022808	2	RHIZOB27_4079	NZ_FO082821.1	NT26_RS20580	32666	33484	phosphonate ABC transporter, permease protein PhnE
RHIZOC022808	0	RHIZOB27_4080	NZ_FO082821.1	NT26_RS20585	33484	34296	phosphonate ABC transporter, permease protein PhnE
RHIZOC035305	15	RHIZOB27_4081	NZ_FO082821.1	NT26_RS20590	34293	35132	phosphonate ABC transporter ATP-binding protein
RHIZOC003453	0	RHIZOB27_4082	NZ_FO082821.1	NT26_RS20595	35206	36159	phosphate/phosphite/phosphonate ABC transporter substrate-binding protein
RHIZOC019622	0	RHIZOB27_4083	NZ_FO082821.1	NT26_RS20600	36741	37229	XRE family transcriptional regulator
RHIZOC013112	0	RHIZOB27_4084	NZ_FO082821.1	NT26_RS20605	37961	38416	protein psiB
RHIZOC012993	1	RHIZOB27_4085	NZ_FO082821.1	NT26_RS20610	38557	39411	hypothetical protein
RHIZOC000273	0	RHIZOB27_4086	NZ_FO082821.1	NT26_RS20615	39439	39849	hypothetical protein
RHIZOC016695	0	RHIZOB27_4087	NZ_FO082821.1	NT26_RS20620	39896	40132	hypothetical protein
RHIZOC004898	0	RHIZOB27_4088	NZ_FO082821.1	NT26_RS20625	40179	40484	hypothetical protein
RHIZOC002751	0	RHIZOB27_4090	NZ_FO082821.1	NT26_RS20635	41131	42741	hypothetical protein
RHIZOC031370	0	RHIZOB27_4091	NZ_FO082821.1	NT26_RS20640	42731	43753	dienelactone hydrolase-related enzyme
RHIZOC036271	0	RHIZOB27_4092	NZ_FO082821.1	NT26_RS20645	44214	44411	hypothetical protein
RHIZOC036725	0	RHIZOB27_4093	NZ_FO082821.1	NT26_RS20650	44509	44760	hypothetical protein
RHIZOC021320	9	RHIZOB27_4094	NZ_FO082821.1	NT26_RS20655	44757	45812	ATP-dependent DNA ligase
RHIZOC035134	2	RHIZOB27_4095	NZ_FO082821.1	NT26_RS20660	46014	46427	MerR family DNA-binding transcriptional regulator
RHIZOC036386	0	RHIZOB27_4096	NZ_FO082821.1	NT26_RS20665	46504	46902	mercury transporter MerT
RHIZOC010970	NA	RHIZOB27_4097	NZ_FO082821.1	NT26_RS20670	46980	47258	heavy metal transporter
RHIZOC025374	NA	RHIZOB27_4098	NZ_FO082821.1	NT26_RS20675	47278	47481	hypothetical protein
RHIZOC028828	10	RHIZOB27_4099	NZ_FO082821.1	NT26_RS20680	47491	48921	mercury(II) reductase
RHIZOC041266	NA	RHIZOB27_4100	NZ_FO082821.1	NT26_RS20685	48931	49191	hypothetical protein
RHIZOC028828	1	RHIZOB27_4101	NZ_FO082821.1	NT26_RS20690	49322	50677	NAD(P)/FAD-dependent oxidoreductase
RHIZOC000440	NA	RHIZOB27_4102	NZ_FO082821.1	NT26_RS20695	50897	51562	adenylate/guanylate cyclase domain-containing protein
RHIZOC036386	1	RHIZOB27_4104	NZ_FO082821.1	NT26_RS20705	52646	53068	mercury transporter MerT
RHIZOC022931	1	RHIZOB27_4105	NZ_FO082821.1	NT26_RS20710	53088	53381	mercury transporter
RHIZOC025375	NA	RHIZOB27_4106	NZ_FO082821.1	NT26_RS20715	53533	53931	MerC domain-containing protein
RHIZOC007306	4	RHIZOB27_4107	NZ_FO082821.1	NT26_RS20720	54064	54690	DNA resolvase
RHIZOC025892	0	RHIZOB27_4108	NZ_FO082821.1	NT26_RS20725	54786	57683	Tn3 family transposase
RHIZOC009901	0	RHIZOB27_4109	NZ_FO082821.1	NT26_RS20730	58561	60489	chromosome partitioning protein ParB
RHIZOC022886	NA	RHIZOB27_4110	NZ_FO082821.1	NT26_RS20735	60558	60737	hypothetical protein
RHIZOC003903	0	RHIZOB27_4111	NZ_FO082821.1	NT26_RS20740	61323	62603	replication protein C
RHIZOC029654	0	RHIZOB27_4113	NZ_FO082821.1	NT26_RS20750	63501	63833	DUF736 domain-containing protein
RHIZOC010809	0	RHIZOB27_4114	NZ_FO082821.1	NT26_RS20755	63954	64160	hypothetical protein
RHIZOC014888	0	RHIZOB27_4115	NZ_FO082821.1	NT26_RS20760	64214	65290	cell filamentation protein Fic
RHIZOC017221	0	RHIZOB27_4116	NZ_FO082821.1	NT26_RS20765	65512	66381	DUF1738 domain-containing protein
RHIZOC031961	18	RHIZOB27_4117	NZ_FO082821.1	NT26_RS20770	66562	67776	plasmid partitioning protein RepA
RHIZOC016632	0	RHIZOB27_4118	NZ_FO082821.1	NT26_RS20775	67773	68786	plasmid partitioning protein RepB
RHIZOC007320	0	RHIZOB27_4119	NZ_FO082821.1	NT26_RS20780	68978	70216	replication initiation protein RepC
RHIZOC025991	NA	RHIZOB27_4121	NZ_FO082821.1	NT26_RS20790	71106	71528	hypothetical protein
RHIZOC025376	NA	RHIZOB27_4122	NZ_FO082821.1	NT26_RS20795	71525	71896	hypothetical protein
RHIZOC037705	8	RHIZOB27_4123	NZ_FO082821.1	NT26_RS20800	71973	72677	chromosome partitioning protein
RHIZOC027567	0	RHIZOB27_4124	NZ_FO082821.1	NT26_RS20805	73226	73627	plasmid mobilization relaxosome protein MobC
RHIZOC028136	0	RHIZOB27_4125	NZ_FO082821.1	NT26_RS20810	73631	76108	conjugal transfer protein TraA
RHIZOC029877	0	RHIZOB27_4126	NZ_FO082821.1	NT26_RS20815	76115	76327	hypothetical protein
RHIZOC025824	0	RHIZOB27_4127	NZ_FO082821.1	NT26_RS20820	76335	78422	conjugal transfer protein TraG
RHIZOC015871	0	RHIZOB27_4128	NZ_FO082821.1	NT26_RS20825	78419	79441	P-type DNA transfer ATPase VirB11
RHIZOC004174	0	RHIZOB27_4129	NZ_FO082821.1	NT26_RS20830	79422	80633	conjugal transfer protein TrbI
RHIZOC036466	0	RHIZOB27_4130	NZ_FO082821.1	NT26_RS20835	80633	81400	conjugal transfer protein TrbG
RHIZOC031387	0	RHIZOB27_4131	NZ_FO082821.1	NT26_RS20840	81442	82134	type IV secretion system protein
RHIZOC026230	0	RHIZOB27_4132	NZ_FO082821.1	NT26_RS20845	82168	83196	conjugal transfer protein TrbL
RHIZOC005280	0	RHIZOB27_4134	NZ_FO082821.1	NT26_RS20855	83430	84128	conjugal transfer protein
RHIZOC028891	0	RHIZOB27_4135	NZ_FO082821.1	NT26_RS20860	84143	85234	lytic transglycosylase domain-containing protein
RHIZOC026229	3	RHIZOB27_4136	NZ_FO082821.1	NT26_RS20865	85231	87690	VirB4 family type IV secretion/conjugal transfer ATPase
RHIZOC004281	1	RHIZOB27_4137	NZ_FO082821.1	NT26_RS20870	87694	87993	type IV secretion system protein VirB3
RHIZOC016903	0	RHIZOB27_4138	NZ_FO082821.1	NT26_RS20875	87993	88340	VIRB2 type IV secretion
RHIZOC017520	NA	RHIZOB27_4139	NZ_FO082821.1	NT26_RS20880	88351	89325	lytic transglycosylase domain-containing protein
RHIZOC009563	0	RHIZOB27_4140	NZ_FO082821.1	NT26_RS20885	89485	90093	hypothetical protein
RHIZOC026979	0	RHIZOB27_4141	NZ_FO082821.1	NT26_RS20890	90090	90626	succinoglycan biosynthesis protein exoi
RHIZOC001473	0	RHIZOB27_4142	NZ_FO082821.1	NT26_RS20895	90623	91327	nuclease
RHIZOC015918	NA	RHIZOB27_4143	NZ_FO082821.1	NT26_RS20900	91328	91738	hypothetical protein
RHIZOC005282	0	RHIZOB27_4144	NZ_FO082821.1	NT26_RS20905	91735	92322	hypothetical protein
RHIZOC037739	NA	RHIZOB27_4146	NZ_FO082821.1	NT26_RS20910	92797	93063	hypothetical protein
RHIZOC021066	1	RHIZOB27_4147	NZ_FO082821.1	NT26_RS20915	93537	94361	class II glutamine amidotransferase
RHIZOC035124	0	RHIZOB27_4149	NZ_FO082821.1	NT26_RS20925	97021	97425	OsmC family peroxiredoxin
RHIZOC039322	NA	RHIZOB27_4151	NZ_FO082821.1	NT26_RS20935	97981	98211	thioredoxin family protein
RHIZOC036383	NA	RHIZOB27_4152	NZ_FO082821.1	NT26_RS20940	98253	99260	permease
RHIZOC023984	8	RHIZOB27_4153	NZ_FO082821.1	NT26_RS20945	99664	100356	phosphate regulon transcriptional regulatory protein PhoB
RHIZOC017339	0	RHIZOB27_4155	NZ_FO082821.1	NT26_RS20955	101686	102045	transcriptional regulator
RHIZOC013887	2	RHIZOB27_4156	NZ_FO082821.1	NT26_RS20960	102108	102635	arsenate reductase ArsC
RHIZOC014472	5	RHIZOB27_4157	NZ_FO082821.1	NT26_RS20965	102741	103175	arsenate reductase (glutaredoxin)
RHIZOC009665	1	RHIZOB27_4158	NZ_FO082821.1	NT26_RS20970	103261	104331	arsenical-resistance protein
RHIZOC038894	0	RHIZOB27_4159	NZ_FO082821.1	NT26_RS20975	104351	105394	NAD(P)/FAD-dependent oxidoreductase
RHIZOC003522	1	RHIZOB27_4160	NZ_FO082821.1	NT26_RS20980	105344	106564	MFS transporter
RHIZOC022095	2	RHIZOB27_4161	NZ_FO082821.1	NT26_RS20985	106561	107268	arsenical resistance protein ArsH
RHIZOC020874	3	RHIZOB27_4162	NZ_FO082821.1	NT26_RS20990	107317	107649	transcriptional regulator
RHIZOC007306	13	RHIZOB27_4163	NZ_FO082821.1	NT26_RS20995	108118	108672	recombinase family protein
RHIZOC000431	5	RHIZOB27_4164	NZ_FO082821.1	NT26_RS21000	108830	109978	integrase
RHIZOC006363	6	RHIZOB27_4165	NZ_FO082821.1	NT26_RS21005	109968	110384	PIN domain-containing protein
RHIZOC017646	5	RHIZOB27_4166	NZ_FO082821.1	NT26_RS21010	110384	110623	type II toxin-antitoxin system prevent-host-death family antitoxin
RHIZOC022403	0	RHIZOB27_4169	NZ_FO082821.1	NT26_RS21025	112631	113821	transcriptional regulator
RHIZOC035410	3	RHIZOB27_4175	NZ_FO082821.1	NT26_RS21050	119022	119537	RNA polymerase sigma factor
RHIZOC007949	1	RHIZOB27_4176	NZ_FO082821.1	NT26_RS21055	119588	120598	FecR family protein
RHIZOC032005	0	RHIZOB27_4177	NZ_FO082821.1	NT26_RS21060	120713	123037	TonB-dependent receptor
RHIZOC004642	0	RHIZOB27_4178	NZ_FO082821.1	NT26_RS21065	123100	123417	DUF2218 domain-containing protein
RHIZOC002555	0	RHIZOB27_4179	NZ_FO082821.1	NT26_RS21070	123414	124322	iron ABC transporter substrate-binding protein
RHIZOC028809	13	RHIZOB27_4180	NZ_FO082821.1	NT26_RS21075	124367	125299	iron ABC transporter permease
RHIZOC007609	0	RHIZOB27_4181	NZ_FO082821.1	NT26_RS21080	125292	126233	iron ABC transporter permease
RHIZOC022506	0	RHIZOB27_4182	NZ_FO082821.1	NT26_RS21085	126230	126988	iron ABC transporter ATP-binding protein
RHIZOC001087	0	RHIZOB27_4183	NZ_FO082821.1	NT26_RS21090	127138	127854	ABC transporter permease
RHIZOC022405	0	RHIZOB27_4185	NZ_FO082821.1	NT26_RS21100	128296	129549	nickel/cobalt efflux transporter RcnA
RHIZOC027021	0	RHIZOB27_4186	NZ_FO082821.1	NT26_RS21105	129560	129835	NreA
RHIZOC003488	NA	RHIZOB27_4187	NZ_FO082821.1	NT26_RS21110	129956	130300	hypothetical protein
RHIZOC007617	0	RHIZOB27_4188	NZ_FO082821.1	NT26_RS21115	130349	131080	hypothetical protein
RHIZOC040370	0	RHIZOB27_4189	NZ_FO082821.1	NT26_RS21120	131100	131771	hypothetical protein
RHIZOC034756	0	RHIZOB27_4190	NZ_FO082821.1	NT26_RS21125	131835	132437	Crp/Fnr family transcriptional regulator
RHIZOC012530	0	RHIZOB27_4191	NZ_FO082821.1	NT26_RS21130	132489	133109	methyltransferase domain-containing protein
RHIZOC000610	18	RHIZOB27_4192	NZ_FO082821.1	NT26_RS21135	133094	133561	(2Fe-2S)-binding protein
RHIZOC008373	15	RHIZOB27_4193	NZ_FO082821.1	NT26_RS21140	133561	135705	Isoquinoline 1-oxidoreductase
RHIZOC039588	5	RHIZOB27_4194	NZ_FO082821.1	NT26_RS21145	135721	137124	chromate transporter
RHIZOC022406	2	RHIZOB27_4195	NZ_FO082821.1	NT26_RS21150	137127	137945	sulfurtransferase
RHIZOC016587	1	RHIZOB27_4197	NZ_FO082821.1	NT26_RS21160	139219	139761	hypothetical protein
RHIZOC028828	7	RHIZOB27_4200	NZ_FO082821.1	NT26_RS21175	141888	143330	mercury(II) reductase
RHIZOC005181	0	RHIZOB27_4201	NZ_FO082821.1	NT26_RS21180	143336	143587	hypothetical protein
RHIZOC022931	0	RHIZOB27_4202	NZ_FO082821.1	NT26_RS21185	143599	143886	mercury transporter
RHIZOC036386	2	RHIZOB27_4203	NZ_FO082821.1	NT26_RS21190	143903	144316	mercury transporter MerT
RHIZOC006282	0	RHIZOB27_4204	NZ_FO082821.1	NT26_RS21195	144415	144855	MerR family transcriptional regulator
RHIZOC024468	0	RHIZOB27_4206	NZ_FO082821.1	NT26_RS21205	145154	146413	cytochrome P450
RHIZOC007129	1	RHIZOB27_4207	NZ_FO082821.1	NT26_RS21210	146530	146991	signal peptidase II
RHIZOC031962	2	RHIZOB27_4208	NZ_FO082821.1	NT26_RS21215	146992	147864	cation transporter
RHIZOC016087	0	RHIZOB27_4209	NZ_FO082821.1	NT26_RS21220	147933	148274	transcriptional regulator
RHIZOC029757	0	RHIZOB27_4210	NZ_FO082821.1	NT26_RS21225	148558	149673	FAD-binding protein
RHIZOC028912	0	RHIZOB27_4211	NZ_FO082821.1	NT26_RS21230	149762	150859	hypothetical protein
RHIZOC008398	0	RHIZOB27_4213	NZ_FO082821.1	NT26_RS21240	151959	153020	hypothetical protein
RHIZOC024694	NA	RHIZOB27_4227	NZ_FO082821.1	NT26_RS21310	166509	166877	hypothetical protein
RHIZOC009901	3	RHIZOB27_4229	NZ_FO082821.1	NT26_RS21320	168769	170931	DNA-binding protein
RHIZOC040456	NA	RHIZOB27_4230	NZ_FO082821.1	NT26_RS21325	171031	171504	hypothetical protein
RHIZOC040946	0	RHIZOB27_4231	NZ_FO082821.1	NT26_RS21330	172212	173306	Fic family protein
RHIZOC041116	0	RHIZOB27_4232	NZ_FO082821.1	NT26_RS21335	173425	173742	transcriptional regulator
RHIZOC027739	0	RHIZOB27_4233	NZ_FO082821.1	NT26_RS21340	174166	174570	single-stranded DNA-binding protein
RHIZOC010527	1	RHIZOB27_4234	NZ_FO082821.1	NT26_RS21345	174640	175152	RES domain-containing protein
RHIZOC001220	0	RHIZOB27_4235	NZ_FO082821.1	NT26_RS21350	175152	175502	DUF2384 domain-containing protein
RHIZOC009872	0	RHIZOB27_4236	NZ_FO082821.1	NT26_RS21355	175653	176852	hypothetical protein
RHIZOC024696	NA	RHIZOB27_4237	NZ_FO082821.1	NT26_RS21360	176978	177418	DNA repair protein
RHIZOC024697	NA	RHIZOB27_4238	NZ_FO082821.1	NT26_RS21365	177539	178054	hypothetical protein
RHIZOC038478	NA	RHIZOB27_4239	NZ_FO082821.1	NT26_RS21370	178153	178644	hypothetical protein
RHIZOC030973	2	RHIZOB27_4240	NZ_FO082821.1	NT26_RS21375	178810	179919	transposase
RHIZOC032127	NA	RHIZOB27_4244	NZ_FO082821.1	NT26_RS21390	182703	183122	hypothetical protein
RHIZOC044776	NA	RHIZOB27_4245	NZ_FO082821.1	NT26_RS21395	183115	183420	antitoxin
RHIZOC024815	0	RHIZOB27_4246	NZ_FO082821.1	NT26_RS21400	183467	184474	integrase
RHIZOC011034	NA	RHIZOB27_4247	NZ_FO082821.1	NT26_RS21405	184471	185388	integrase
RHIZOC011033	0	RHIZOB27_4248	NZ_FO082821.1	NT26_RS21410	185382	186473	integrase
RHIZOC039864	0	RHIZOB27_4250	NZ_FO082821.1	NT26_RS21420	187169	187858	hypothetical protein
RHIZOC011234	0	RHIZOB27_4251	NZ_FO082821.1	NT26_RS21425	187859	188122	hypothetical protein
RHIZOC021120	0	RHIZOB27_4253	NZ_FO082821.1	NT26_RS21435	188593	193047	methylase
RHIZOC024188	0	RHIZOB27_4254	NZ_FO082821.1	NT26_RS21440	193059	194090	DNA primase
RHIZOC024822	0	RHIZOB27_4255	NZ_FO082821.1	NT26_RS21445	194469	195404	DUF2493 domain-containing protein
RHIZOC032773	NA	RHIZOB27_4256	NZ_FO082821.1	NT26_RS21450	195754	196611	hypothetical protein
RHIZOC015101	NA	RHIZOB27_4257	NZ_FO082821.1	NT26_RS21455	196619	197557	ATP-binding protein
RHIZOC027807	NA	RHIZOB27_4258	NZ_FO082821.1	NT26_RS21460	197562	198584	RES domain-containing protein
RHIZOC024584	12	RHIZOB27_4260	NZ_FO082821.1	NT26_RS21470	199794	200903	IS110 family transposase
RHIZOC007306	14	RHIZOB27_4262	NZ_FO082821.1	NT26_RS21480	204033	204620	recombinase family protein
RHIZOC024584	2	RHIZOB27_4263	NZ_FO082821.1	NT26_RS21485	204701	205810	IS110 family transposase
RHIZOC048519	NA	RHIZOB27_4265	NZ_FO082821.1	NT26_RS21495	207802	208404	hypothetical protein
RHIZOC002600	20	RHIZOB27_4267	NZ_FO082821.1	NT26_RS21505	209062	210660	choline dehydrogenase
RHIZOC034742	NA	RHIZOB27_4268	NZ_FO082821.1	NT26_RS21510	210669	211571	GntR family transcriptional regulator
RHIZOC013328	NA	RHIZOB27_4270	NZ_FO082821.1	NT26_RS21520	212841	213362	TRAP transporter small permease
RHIZOC019006	12	RHIZOB27_4271	NZ_FO082821.1	NT26_RS21525	213371	214375	hypothetical protein
RHIZOC008746	1	RHIZOB27_4272	NZ_FO082821.1	NT26_RS21530	214871	216682	SulP family inorganic anion transporter
RHIZOC010011	0	RHIZOB27_4273	NZ_FO082821.1	NT26_RS21535	217195	218421	DUF521 domain-containing protein
RHIZOC016418	1	RHIZOB27_4274	NZ_FO082821.1	NT26_RS21540	218418	218831	DUF126 domain-containing protein
RHIZOC032804	1	RHIZOB27_4275	NZ_FO082821.1	NT26_RS21545	218999	221131	malate synthase G
RHIZOC036304	0	RHIZOB27_4276	NZ_FO082821.1	NT26_RS21550	221192	221617	heme-binding protein
RHIZOC023404	16	RHIZOB27_4277	NZ_FO082821.1	NT26_RS21555	221652	223085	glycolate oxidase subunit GlcD
RHIZOC023404	11	RHIZOB27_4278	NZ_FO082821.1	NT26_RS21560	223082	224170	FAD binding domain-containing protein
RHIZOC008919	1	RHIZOB27_4279	NZ_FO082821.1	NT26_RS21565	224174	225484	glycolate oxidase iron-sulfur subunit
RHIZOC038671	1	RHIZOB27_4280	NZ_FO082821.1	NT26_RS21570	225426	227477	acetate--CoA ligase
RHIZOC001647	2	RHIZOB27_4281	NZ_FO082821.1	NT26_RS21575	227658	228830	IS5 family transposase ISRsp13
RHIZOC010303	3	RHIZOB27_4283	NZ_FO082821.1	NT26_RS21585	229552	230991	NAD-dependent succinate-semialdehyde dehydrogenase
RHIZOC016418	0	RHIZOB27_4284	NZ_FO082821.1	NT26_RS21590	231022	231435	DUF126 domain-containing protein
RHIZOC010011	1	RHIZOB27_4285	NZ_FO082821.1	NT26_RS21595	231432	232658	DUF521 domain-containing protein
RHIZOC016037	0	RHIZOB27_4290	NZ_FO082821.1	NT26_RS21630	236817	237845	IS110 family transposase
RHIZOC045489	NA	RHIZOB27_4291	NZ_FO082821.1	NT26_RS21635	238182	238421	hypothetical protein
RHIZOC034744	NA	RHIZOB27_4292	NZ_FO082821.1	NT26_RS21640	238584	239225	hypothetical protein
RHIZOC020647	NA	RHIZOB27_4293	NZ_FO082821.1	NT26_RS21645	239236	239955	DNA-binding protein
RHIZOC034745	NA	RHIZOB27_4294	NZ_FO082821.1	NT26_RS21650	240501	241088	plasmid mobilization relaxosome protein MobC
RHIZOC034746	NA	RHIZOB27_4295	NZ_FO082821.1	NT26_RS21655	241075	243423	endonuclease
RHIZOC020646	NA	RHIZOB27_4296	NZ_FO082821.1	NT26_RS21660	243416	245383	type VI secretion protein
RHIZOC010303	16	RHIZOB27_4299	NZ_FO082821.1	NT26_RS21670	247025	248476	NAD-dependent succinate-semialdehyde dehydrogenase
RHIZOC011702	6	RHIZOB27_4300	NZ_FO082821.1	NT26_RS21675	248648	249550	hypothetical protein
RHIZOC000501	29	RHIZOB27_4301	NZ_FO082821.1	NT26_RS21680	249600	250868	TRAP transporter large permease
RHIZOC019509	0	RHIZOB27_4302	NZ_FO082821.1	NT26_RS21685	250894	251502	TRAP transporter small permease
RHIZOC022407	NA	RHIZOB27_4303	NZ_FO082821.1	NT26_RS21690	251487	252674	hypothetical protein
RHIZOC017184	1	RHIZOB27_4304	NZ_FO082821.1	NT26_RS21695	252994	253761	sulfite exporter TauE/SafE family protein
RHIZOC019981	0	RHIZOB27_4305	NZ_FO082821.1	NT26_RS21700	253761	254669	LysR family transcriptional regulator
RHIZOC009623	0	RHIZOB27_4306	NZ_FO082821.1	NT26_RS21705	254900	255214	NIPSNAP family protein
RHIZOC022410	1	RHIZOB27_4307	NZ_FO082821.1	NT26_RS21710	255257	256279	putative sulfate exporter family transporter
RHIZOC034747	NA	RHIZOB27_4308	NZ_FO082821.1	NT26_RS21715	256297	256965	fumarate hydratase
RHIZOC034748	NA	RHIZOB27_4309	NZ_FO082821.1	NT26_RS21720	256962	257918	fumarate hydratase
RHIZOC005257	4	RHIZOB27_4310	NZ_FO082821.1	NT26_RS21725	257944	259710	fumarate reductase
RHIZOC034749	NA	RHIZOB27_4311	NZ_FO082821.1	NT26_RS21730	259713	260054	succinate dehydrogenase, cytochrome b556 subunit
RHIZOC022411	NA	RHIZOB27_4312	NZ_FO082821.1	NT26_RS21735	260051	260383	succinate dehydrogenase
RHIZOC022408	1	RHIZOB27_4313	NZ_FO082821.1	NT26_RS21740	260383	261114	succinate dehydrogenase/fumarate reductase iron-sulfur subunit
RHIZOC022751	NA	RHIZOB27_4314	NZ_FO082821.1	NT26_RS21745	261482	262507	conjugal transfer protein TrbL
RHIZOC034750	NA	RHIZOB27_4315	NZ_FO082821.1	NT26_RS21750	262507	262926	hypothetical protein
RHIZOC015871	12	RHIZOB27_4316	NZ_FO082821.1	NT26_RS21755	262943	263977	type II secretion system protein E
RHIZOC027284	NA	RHIZOB27_4317	NZ_FO082821.1	NT26_RS21760	263979	265304	conjugal transfer protein
RHIZOC025155	NA	RHIZOB27_4318	NZ_FO082821.1	NT26_RS21765	265301	265894	conjugal transfer protein TrbG
RHIZOC022409	NA	RHIZOB27_4319	NZ_FO082821.1	NT26_RS21770	265999	266646	hypothetical protein
RHIZOC034751	NA	RHIZOB27_4320	NZ_FO082821.1	NT26_RS21775	266661	267458	conjugal transfer protein TraF
RHIZOC020635	NA	RHIZOB27_4321	NZ_FO082821.1	NT26_RS21780	267455	268621	lytic transglycosylase domain-containing protein
RHIZOC036677	NA	RHIZOB27_4322	NZ_FO082821.1	NT26_RS21785	268626	268841	hypothetical protein
RHIZOC026229	0	RHIZOB27_4323	NZ_FO082821.1	NT26_RS21790	268838	271243	type IV secretion system protein B4
RHIZOC004281	0	RHIZOB27_4324	NZ_FO082821.1	NT26_RS21795	271233	271511	type IV secretion system protein VirB3
RHIZOC005125	NA	RHIZOB27_4325	NZ_FO082821.1	NT26_RS21800	271537	271827	VIRB2 type IV secretion
RHIZOC038156	NA	RHIZOB27_4326	NZ_FO082821.1	NT26_RS21805	271824	272507	lytic transglycosylase domain-containing protein
RHIZOC034752	NA	RHIZOB27_4327	NZ_FO082821.1	NT26_RS21810	272464	272790	hypothetical protein
RHIZOC034753	0	RHIZOB27_4329	NZ_FO082821.1	NT26_RS21820	273278	273598	type II toxin-antitoxin system RelE/ParE family toxin
RHIZOC009922	1	RHIZOB27_4330	NZ_FO082821.1	NT26_RS21825	273604	273846	type II toxin-antitoxin system ParD family antitoxin
RHIZOC034754	NA	RHIZOB27_4332	NZ_FO082821.1	NT26_RS21835	275214	276056	hypothetical protein
RHIZOC023762	NA	RHIZOB27_4333	NZ_FO082821.1	NT26_RS21840	276217	277008	WYL domain-containing protein
RHIZOC035929	NA	RHIZOB27_4334	NZ_FO082821.1	NT26_RS21845	277081	278217	exonuclease SbcCD subunit D
RHIZOC015300	NA	RHIZOB27_4335	NZ_FO082821.1	NT26_RS21850	278214	281294	SMC family ATPase
RHIZOC034755	NA	RHIZOB27_4336	NZ_FO082821.1	NT26_RS21855	281756	282823	hypothetical protein
RHIZOC031043	NA	RHIZOB27_4337	NZ_FO082821.1	NT26_RS21860	283050	283931	recombinase family protein
RHIZOC026446	23	RHIZOB27_4346	NZ_FO082821.1	NT26_RS21910	295035	296246	IS256 family transposase
RHIZOC024690	NA	RHIZOB27_4347	NZ_FO082821.1	NT26_RS21915	296425	296991	hypothetical protein
RHIZOC024691	NA	RHIZOB27_4349	NZ_FO082821.1	NT26_RS21930	298935	299675	hypothetical protein
RHIZOC039585	19	RHIZOB27_4359	NZ_FO082821.1	NT26_RS21985	309668	310882	replication initiation protein RepC
RHIZOC017646	0	RHIZOB27_4364	NZ_FO082821.1	NT26_RS22010	313227	313466	type II toxin-antitoxin system prevent-host-death family antitoxin
RHIZOC028804	0	RHIZOB27_4365	NZ_FO082821.1	NT26_RS22015	313653	314819	hypothetical protein
RHIZOC022279	0	RHIZOB27_4366	NZ_FO082821.1	NT26_RS22020	314880	315500	DNA-binding protein
RHIZOC002606	0	RHIZOB27_4368	NZ_FO082821.1	NT26_RS22030	316649	318034	hypothetical protein
RHIZOC022404	0	RHIZOB27_4369	NZ_FO082821.1	NT26_RS22035	318024	318596	hypothetical protein
RHIZOC021649	0	RHIZOB27_4372	NZ_FO082821.1	NT26_RS22045	321130	321552	PIN domain-containing protein
RHIZOC000433	0	RHIZOB27_4373	NZ_FO082822.1	NT26_RS22050	15330	15626	hypothetical protein
RHIZOC028950	0	RHIZOB27_4374	NZ_FO082822.1	NT26_RS22055	398	4054	Ti-type conjugative transfer relaxase TraA
RHIZOC020874	4	RHIZOB27_4377	NZ_FO082822.1	NT26_RS22065	4910	5266	transcriptional regulator
RHIZOC032128	15	RHIZOB27_4378	NZ_FO082822.1	NT26_RS22070	5344	6630	MFS transporter
RHIZOC048513	NA	RHIZOB27_4379	NZ_FO082822.1	NT26_RS22075	6724	6954	hypothetical protein
RHIZOC035134	3	RHIZOB27_4380	NZ_FO082822.1	NT26_RS22080	7278	7730	MerR family transcriptional regulator
RHIZOC003239	NA	RHIZOB27_4381	NZ_FO082822.1	NT26_RS22085	7960	8820	arginase
RHIZOC007306	1	RHIZOB27_4382	NZ_FO082822.1	NT26_RS22090	8817	9392	recombinase family protein
RHIZOC039323	NA	RHIZOB27_4384	NZ_FO082822.1	NT26_RS22100	9870	10742	hypothetical protein
RHIZOC037705	0	RHIZOB27_4385	NZ_FO082822.1	NT26_RS22105	11034	11705	chromosome partitioning protein
RHIZOC003895	NA	RHIZOB27_4386	NZ_FO082822.1	NT26_RS22110	11702	12028	hypothetical protein
RHIZOC010341	NA	RHIZOB27_4387	NZ_FO082822.1	NT26_RS22115	12084	12344	type II toxin-antitoxin system antitoxin, RelB/DinJ family
RHIZOC029383	NA	RHIZOB27_4388	NZ_FO082822.1	NT26_RS22120	12345	12617	type II toxin-antitoxin system mRNA interferase toxin, RelE/StbE family
RHIZOC039704	0	RHIZOB27_2017	NZ_FO082820.1	NT26_RS22170	2067126	2067440	hypothetical protein
RHIZOC041277	NA	RHIZOB27_3034	NZ_FO082820.1	NT26_RS22200	3116852	3118060	IS1595 family transposase ISRhtr1
RHIZOC037657	NA	RHIZOB27_1308	NZ_FO082820.1	NT26_RS22315	1359867	1360565	helix-turn-helix domain-containing protein
RHIZOC038200	0	RHIZOB27_1383	NZ_FO082820.1	NT26_RS22325	1416427	1417188	N-acetylmuramoyl-L-alanine amidase
RHIZOC035724	0	RHIZOB27_2150	NZ_FO082820.1	NT26_RS22375	2220321	2220662	hypothetical protein
RHIZOC045716	NA	RHIZOB27_2604	NZ_FO082820.1	NT26_RS22395	2659786	2659977	hypothetical protein
RHIZOC049541	NA	RHIZOB27_2976	NZ_FO082820.1	NT26_RS22410	3059615	3060148	antibiotic acetyltransferase
RHIZOC034262	0	RHIZOB27_3893	NZ_FO082820.1	NT26_RS22490	4073203	4073388	hypothetical protein
RHIZOC003137	NA	RHIZOB27_3909	NZ_FO082820.1	NT26_RS22495	4085601	4086674	DUF3427 domain-containing protein
RHIZOC038819	3	RHIZOB27_4058	NZ_FO082821.1	NT26_RS22510	9462	9875	nuclease
RHIZOC038819	4	RHIZOB27_4112	NZ_FO082821.1	NT26_RS22520	62618	63106	nuclease
RHIZOC024699	NA	RHIZOB27_4243	NZ_FO082821.1	NT26_RS22550	182429	182623	hypothetical protein
RHIZOC050293	NA	RHIZOB27_4297	NZ_FO082821.1	NT26_RS22565	245744	246814	DDE domain-containing protein
# clade12
# gene families present in all genomes but 0 of clade:				...	...	...	RHAB21,RKHAN
# and absent in all but 0 genomes of sister clade:				...	...	...	RFYW14
gene_family_id	og_id	cds_code	genomic_accession	locus_tag	cds_begin	cds_end	product
RHIZOC028866	0	RHAB21_00141	gnl|Earlham_Institute|RHAB21_1	RHAB21_00141	141318	141659	hypothetical protein
RHIZOC022084	0	RHAB21_00193	gnl|Earlham_Institute|RHAB21_1	RHAB21_00193	189661	189777	hypothetical protein
RHIZOC032129	18	RHAB21_00297	gnl|Earlham_Institute|RHAB21_1	RHAB21_00297	322159	325356	AcrB/AcrD/AcrF family protein
RHIZOC019990	0	RHAB21_00298	gnl|Earlham_Institute|RHAB21_1	RHAB21_00298	325353	326315	efflux RND transporter periplasmic adaptor subunit
RHIZOC017125	0	RHAB21_00299	gnl|Earlham_Institute|RHAB21_1	RHAB21_00299	326326	326529	hypothetical protein
RHIZOC021908	0	RHAB21_00300	gnl|Earlham_Institute|RHAB21_1	RHAB21_00300	326682	326981	transcriptional regulator
RHIZOC011636	7	RHAB21_00302	gnl|Earlham_Institute|RHAB21_1	RHAB21_00302	327236	328687	chaperonin GroEL
RHIZOC029793	0	RHAB21_00303	gnl|Earlham_Institute|RHAB21_1	RHAB21_00303	328823	329263	host attachment protein
RHIZOC003815	2	RHAB21_00304	gnl|Earlham_Institute|RHAB21_1	RHAB21_00304	329291	330265	ribose-phosphate pyrophosphokinase
RHIZOC014800	0	RHAB21_00305	gnl|Earlham_Institute|RHAB21_1	RHAB21_00305	330413	331477	aminoglycoside phosphotransferase
RHIZOC040693	NA	RHAB21_00378	gnl|Earlham_Institute|RHAB21_1	RHAB21_00378	403532	404182	AraC family transcriptional regulator
RHIZOC036475	0	RHAB21_00465	gnl|Earlham_Institute|RHAB21_1	RHAB21_00465	493524	494123	nitroreductase
RHIZOC022884	0	RHAB21_00548	gnl|Earlham_Institute|RHAB21_3	RHAB21_00548	14951	15634	SOS response-associated peptidase
RHIZOC014539	0	RHAB21_00549	gnl|Earlham_Institute|RHAB21_3	RHAB21_00549	15659	15958	hypothetical protein
RHIZOC024402	0	RHAB21_00671	gnl|Earlham_Institute|RHAB21_5	RHAB21_00671	71464	71880	membrane protein
RHIZOC029210	NA	RHAB21_00754	gnl|Earlham_Institute|RHAB21_5	RHAB21_00754	141755	142753	dehydrogenase
RHIZOC024791	2	RHAB21_00755	gnl|Earlham_Institute|RHAB21_5	RHAB21_00755	142778	143005	sel1 repeat family protein
RHIZOC018468	5	RHAB21_00851	gnl|Earlham_Institute|RHAB21_5	RHAB21_00851	226222	227250	LacI family transcriptional regulator
RHIZOC029820	2	RHAB21_00852	gnl|Earlham_Institute|RHAB21_5	RHAB21_00852	227342	228010	amino acid ABC transporter permease
RHIZOC029820	48	RHAB21_00853	gnl|Earlham_Institute|RHAB21_5	RHAB21_00853	228021	228677	amino acid ABC transporter permease
RHIZOC022348	0	RHAB21_00854	gnl|Earlham_Institute|RHAB21_5	RHAB21_00854	228727	229527	ABC transporter substrate-binding protein
RHIZOC011268	49	RHAB21_00855	gnl|Earlham_Institute|RHAB21_5	RHAB21_00855	229551	230330	amino acid ABC transporter ATP-binding protein
RHIZOC035918	17	RHAB21_00856	gnl|Earlham_Institute|RHAB21_5	RHAB21_00856	230362	231300	2-hydroxyacid dehydrogenase
RHIZOC019561	0	RHAB21_00857	gnl|Earlham_Institute|RHAB21_5	RHAB21_00857	231313	231633	hypothetical protein
RHIZOC001185	0	RHAB21_00871	gnl|Earlham_Institute|RHAB21_5	RHAB21_00871	247883	253009	RecQ family ATP-dependent DNA helicase
RHIZOC030390	0	RHAB21_00879	gnl|Earlham_Institute|RHAB21_5	RHAB21_00879	260981	262111	HNH endonuclease
RHIZOC024126	0	RHAB21_00892	gnl|Earlham_Institute|RHAB21_5	RHAB21_00892	277485	279506	integrase
RHIZOC014254	NA	RHAB21_01020	gnl|Earlham_Institute|RHAB21_5	RHAB21_01020	414350	415390	pyridoxamine 5'-phosphate oxidase
RHIZOC035849	0	RHAB21_01057	gnl|Earlham_Institute|RHAB21_5	RHAB21_01057	452122	452391	hypothetical protein
RHIZOC017866	4	RHAB21_01062	gnl|Earlham_Institute|RHAB21_5	RHAB21_01062	455857	456954	tricarboxylate transporter
RHIZOC025056	0	RHAB21_01063	gnl|Earlham_Institute|RHAB21_5	RHAB21_01063	457032	459047	tricarboxylate transporter
RHIZOC003462	8	RHAB21_01064	gnl|Earlham_Institute|RHAB21_5	RHAB21_01064	459137	460795	decarboxylase
RHIZOC031780	0	RHAB21_01065	gnl|Earlham_Institute|RHAB21_5	RHAB21_01065	460871	461755	LysR family transcriptional regulator
RHIZOC029394	0	RHAB21_01066	gnl|Earlham_Institute|RHAB21_5	RHAB21_01066	461845	462600	sulfite exporter TauE/SafE family protein
RHIZOC006718	0	RHAB21_01067	gnl|Earlham_Institute|RHAB21_5	RHAB21_01067	462616	463752	tricarballylate utilization protein B
RHIZOC005045	1	RHAB21_01068	gnl|Earlham_Institute|RHAB21_5	RHAB21_01068	463749	465173	FAD-dependent tricarballylate dehydrogenase TcuA
RHIZOC012702	0	RHAB21_01069	gnl|Earlham_Institute|RHAB21_5	RHAB21_01069	465384	466778	acyl-CoA transferase
RHIZOC006719	3	RHAB21_01070	gnl|Earlham_Institute|RHAB21_5	RHAB21_01070	466812	467471	GntR family transcriptional regulator
RHIZOC040501	0	RHAB21_01071	gnl|Earlham_Institute|RHAB21_5	RHAB21_01071	467905	468816	LysR family transcriptional regulator
RHIZOC020554	0	RHAB21_01072	gnl|Earlham_Institute|RHAB21_5	RHAB21_01072	468914	470011	isocitrate/isopropylmalate dehydrogenase family protein
RHIZOC027168	4	RHAB21_01073	gnl|Earlham_Institute|RHAB21_5	RHAB21_01073	470008	471111	4-oxalomesaconate tautomerase
RHIZOC040503	2	RHAB21_01088	gnl|Earlham_Institute|RHAB21_7	RHAB21_01088	1566	2576	short-chain dehydrogenase
RHIZOC018161	0	RHAB21_01128	gnl|Earlham_Institute|RHAB21_8	RHAB21_01128	294	1502	integrase
RHIZOC043068	NA	RHAB21_01135	gnl|Earlham_Institute|RHAB21_8	RHAB21_01135	6019	6258	hypothetical protein
RHIZOC043067	NA	RHAB21_01136	gnl|Earlham_Institute|RHAB21_8	RHAB21_01136	6741	7484	hypothetical protein
RHIZOC029400	NA	RHAB21_01137	gnl|Earlham_Institute|RHAB21_8	RHAB21_01137	7845	8204	hypothetical protein
RHIZOC041972	NA	RHAB21_01141	gnl|Earlham_Institute|RHAB21_8	RHAB21_01141	10664	11047	hypothetical protein
RHIZOC031961	13	RHAB21_01204	gnl|Earlham_Institute|RHAB21_10	RHAB21_01204	36338	37540	plasmid partitioning protein RepA
RHIZOC035402	0	RHAB21_01221	gnl|Earlham_Institute|RHAB21_10	RHAB21_01221	52626	52916	hypothetical protein
RHIZOC021320	0	RHAB21_01224	gnl|Earlham_Institute|RHAB21_10	RHAB21_01224	54305	55216	ATP-dependent DNA ligase
RHIZOC032126	0	RHAB21_01304	gnl|Earlham_Institute|RHAB21_12	RHAB21_01304	2648	4072	mannose-1-phosphate guanylyltransferase/mannose-6-phosphate isomerase
RHIZOC028142	NA	RHAB21_01318	gnl|Earlham_Institute|RHAB21_12	RHAB21_01318	18539	18754	DDE domain-containing protein
RHIZOC017467	0	RHAB21_01361	gnl|Earlham_Institute|RHAB21_12	RHAB21_01361	60721	61044	YnfA family protein
RHIZOC030833	0	RHAB21_01378	gnl|Earlham_Institute|RHAB21_12	RHAB21_01378	74792	76177	cysteine--tRNA ligase
RHIZOC028033	0	RHAB21_01409	gnl|Earlham_Institute|RHAB21_12	RHAB21_01409	110247	111074	phosphatase PAP2 family protein
RHIZOC027251	0	RHAB21_01573	gnl|Earlham_Institute|RHAB21_12	RHAB21_01573	272633	272851	hypothetical protein
RHIZOC018711	0	RHAB21_01590	gnl|Earlham_Institute|RHAB21_12	RHAB21_01590	286878	287135	hypothetical protein
RHIZOC011265	20	RHAB21_01626	gnl|Earlham_Institute|RHAB21_12	RHAB21_01626	319439	320614	elongation factor Tu
RHIZOC006281	0	RHAB21_01646	gnl|Earlham_Institute|RHAB21_13	RHAB21_01646	3862	4317	DUF305 domain-containing protein
RHIZOC040684	NA	RHAB21_01862	gnl|Earlham_Institute|RHAB21_13	RHAB21_01862	232217	232855	hypothetical protein
RHIZOC039703	0	RHAB21_01890	gnl|Earlham_Institute|RHAB21_13	RHAB21_01890	252789	252923	hypothetical protein
RHIZOC024739	0	RHAB21_01934	gnl|Earlham_Institute|RHAB21_13	RHAB21_01934	295505	295708	hypothetical protein
RHIZOC002101	0	RHAB21_01963	gnl|Earlham_Institute|RHAB21_13	RHAB21_01963	327041	328369	exopolysaccharide biosynthesis protein
RHIZOC034896	0	RHAB21_01964	gnl|Earlham_Institute|RHAB21_13	RHAB21_01964	328366	329136	polysaccharide deacetylase
RHIZOC033862	0	RHAB21_01965	gnl|Earlham_Institute|RHAB21_13	RHAB21_01965	329133	330413	glycosyltransferase family 1 protein
RHIZOC015913	0	RHAB21_01966	gnl|Earlham_Institute|RHAB21_13	RHAB21_01966	330549	331907	glycosyl transferase
RHIZOC023579	0	RHAB21_01967	gnl|Earlham_Institute|RHAB21_13	RHAB21_01967	331904	332971	glycosyltransferase family 2 protein
RHIZOC014259	NA	RHAB21_02035	gnl|Earlham_Institute|RHAB21_13	RHAB21_02035	399841	400167	hypothetical protein
RHIZOC014260	0	RHAB21_02036	gnl|Earlham_Institute|RHAB21_13	RHAB21_02036	400172	400900	hypothetical protein
RHIZOC014260	1	RHAB21_02037	gnl|Earlham_Institute|RHAB21_13	RHAB21_02037	400900	401592	hypothetical protein
RHIZOC002495	0	RHAB21_02063	gnl|Earlham_Institute|RHAB21_13	RHAB21_02063	428944	429606	DNA-binding response regulator
RHIZOC020517	0	RHAB21_02068	gnl|Earlham_Institute|RHAB21_13	RHAB21_02068	433118	433210	hypothetical protein
RHIZOC006183	3	RHAB21_02070	gnl|Earlham_Institute|RHAB21_13	RHAB21_02070	433833	434504	DNA-binding response regulator
RHIZOC005392	3	RHAB21_02145	gnl|Earlham_Institute|RHAB21_13	RHAB21_02145	514707	516008	sorbosone dehydrogenase
RHIZOC016480	1	RHAB21_02168	gnl|Earlham_Institute|RHAB21_13	RHAB21_02168	538233	538736	hypothetical protein
RHIZOC040704	NA	RHAB21_02233	gnl|Earlham_Institute|RHAB21_13	RHAB21_02233	593436	593984	hypothetical protein
RHIZOC019978	0	RHAB21_02360	gnl|Earlham_Institute|RHAB21_13	RHAB21_02360	726336	726734	lipoprotein
RHIZOC021420	1	RHAB21_02494	gnl|Earlham_Institute|RHAB21_13	RHAB21_02494	862835	863077	CsbD family protein
RHIZOC029408	0	RHAB21_02498	gnl|Earlham_Institute|RHAB21_13	RHAB21_02498	867457	867705	hypothetical protein
RHIZOC001843	1	RHAB21_02499	gnl|Earlham_Institute|RHAB21_13	RHAB21_02499	867702	867803	hypothetical protein
RHIZOC024525	0	RHAB21_02554	gnl|Earlham_Institute|RHAB21_13	RHAB21_02554	907277	907480	hypothetical protein
RHIZOC025388	0	RHAB21_02557	gnl|Earlham_Institute|RHAB21_13	RHAB21_02557	908192	909226	integrase
RHIZOC022611	4	RHAB21_02600	gnl|Earlham_Institute|RHAB21_13	RHAB21_02600	946342	947535	amino acid ABC transporter permease
RHIZOC016028	0	RHAB21_02680	gnl|Earlham_Institute|RHAB21_13	RHAB21_02680	1029201	1029359	hypothetical protein
RHIZOC023808	2	RHAB21_02719	gnl|Earlham_Institute|RHAB21_13	RHAB21_02719	1073722	1074654	EamA/RhaT family transporter
RHIZOC014221	0	RHAB21_02752	gnl|Earlham_Institute|RHAB21_13	RHAB21_02752	1112918	1114081	hypothetical protein
RHIZOC012908	0	RHAB21_02837	gnl|Earlham_Institute|RHAB21_13	RHAB21_02837	1200974	1201489	MarR family transcriptional regulator
RHIZOC013693	0	RHAB21_02946	gnl|Earlham_Institute|RHAB21_13	RHAB21_02946	1305684	1306031	transcriptional regulator
RHIZOC001327	3	RHAB21_02947	gnl|Earlham_Institute|RHAB21_13	RHAB21_02947	1306141	1306845	glutathione S-transferase family protein
RHIZOC010044	0	RHAB21_03018	gnl|Earlham_Institute|RHAB21_13	RHAB21_03018	1374241	1375428	transposase
RHIZOC007837	NA	RHAB21_03019	gnl|Earlham_Institute|RHAB21_13	RHAB21_03019	1375755	1376426	class I SAM-dependent methyltransferase
RHIZOC016258	0	RHAB21_03041	gnl|Earlham_Institute|RHAB21_13	RHAB21_03041	1393948	1394409	carboxymuconolactone decarboxylase family protein
RHIZOC028936	0	RHAB21_03053	gnl|Earlham_Institute|RHAB21_13	RHAB21_03053	1412011	1412625	SOS response-associated peptidase
RHIZOC020658	0	RHAB21_03080	gnl|Earlham_Institute|RHAB21_13	RHAB21_03080	1444728	1445804	pyridine nucleotide-disulfide oxidoreductase
RHIZOC027168	5	RHAB21_03091	gnl|Earlham_Institute|RHAB21_13	RHAB21_03091	1455591	1456760	methylitaconate delta2-delta3-isomerase
RHIZOC007879	11	RHAB21_03093	gnl|Earlham_Institute|RHAB21_13	RHAB21_03093	1457853	1459001	acyl-CoA dehydrogenase
RHIZOC008048	3	RHAB21_03094	gnl|Earlham_Institute|RHAB21_13	RHAB21_03094	1459014	1461086	CoA-binding protein
RHIZOC002519	3	RHAB21_03095	gnl|Earlham_Institute|RHAB21_13	RHAB21_03095	1461083	1463149	3-hydroxyacyl-CoA dehydrogenase
RHIZOC008048	4	RHAB21_03096	gnl|Earlham_Institute|RHAB21_13	RHAB21_03096	1463306	1465396	CoA-binding protein
RHIZOC016637	0	RHAB21_03097	gnl|Earlham_Institute|RHAB21_13	RHAB21_03097	1465465	1465890	PaaI family thioesterase
RHIZOC026033	14	RHAB21_03098	gnl|Earlham_Institute|RHAB21_13	RHAB21_03098	1466043	1466492	tripartite tricarboxylate transporter TctB family protein
RHIZOC009178	23	RHAB21_03099	gnl|Earlham_Institute|RHAB21_13	RHAB21_03099	1466492	1468012	tripartite tricarboxylate transporter permease
RHIZOC017866	22	RHAB21_03100	gnl|Earlham_Institute|RHAB21_13	RHAB21_03100	1468089	1469042	tripartite tricarboxylate transporter substrate binding protein
RHIZOC008937	0	RHAB21_03101	gnl|Earlham_Institute|RHAB21_13	RHAB21_03101	1469131	1469682	carboxymuconolactone decarboxylase family protein
RHIZOC035918	5	RHAB21_03102	gnl|Earlham_Institute|RHAB21_13	RHAB21_03102	1469692	1470690	2-hydroxyacid dehydrogenase
RHIZOC040443	0	RHAB21_03103	gnl|Earlham_Institute|RHAB21_13	RHAB21_03103	1470687	1471763	ammonia monooxygenase
RHIZOC008470	65	RHAB21_03104	gnl|Earlham_Institute|RHAB21_13	RHAB21_03104	1471804	1472601	NAD(P)-dependent oxidoreductase
RHIZOC017385	55	RHAB21_03105	gnl|Earlham_Institute|RHAB21_13	RHAB21_03105	1472664	1473713	LysR family transcriptional regulator
RHIZOC022670	2	RHAB21_03106	gnl|Earlham_Institute|RHAB21_13	RHAB21_03106	1473819	1474610	NAD(P)-dependent oxidoreductase
RHIZOC016364	11	RHAB21_03108	gnl|Earlham_Institute|RHAB21_13	RHAB21_03108	1476142	1476954	enoyl-CoA hydratase/isomerase family protein
RHIZOC005720	30	RHAB21_03355	gnl|Earlham_Institute|RHAB21_15	RHAB21_03355	105466	106566	sn-glycerol-3-phosphate import ATP-binding protein UgpC
RHIZOC016295	1	RHAB21_03356	gnl|Earlham_Institute|RHAB21_15	RHAB21_03356	106569	107417	sn-glycerol-3-phosphate ABC transporter permease UgpE
RHIZOC024173	0	RHAB21_03357	gnl|Earlham_Institute|RHAB21_15	RHAB21_03357	107428	108312	sn-glycerol-3-phosphate ABC transporter permease UgpA
RHIZOC026889	14	RHAB21_03358	gnl|Earlham_Institute|RHAB21_15	RHAB21_03358	108399	109718	sn-glycerol-3-phosphate ABC transporter substrate-binding protein UgpB
RHIZOC004967	0	RHAB21_03442	gnl|Earlham_Institute|RHAB21_15	RHAB21_03442	188751	189119	hypothetical protein
RHIZOC034262	0	RHAB21_03443	gnl|Earlham_Institute|RHAB21_15	RHAB21_03443	189196	189381	hypothetical protein
RHIZOC010515	0	RHAB21_03444	gnl|Earlham_Institute|RHAB21_15	RHAB21_03444	189427	189792	nuclease
RHIZOC018193	0	RHAB21_03445	gnl|Earlham_Institute|RHAB21_15	RHAB21_03445	190140	190865	SOS response-associated peptidase
RHIZOC010968	0	RHAB21_03446	gnl|Earlham_Institute|RHAB21_15	RHAB21_03446	190995	191243	PilZ domain-containing protein
RHIZOC039195	1	RHAB21_03448	gnl|Earlham_Institute|RHAB21_15	RHAB21_03448	192663	193040	PH domain-containing protein
RHIZOC002792	0	RHAB21_03449	gnl|Earlham_Institute|RHAB21_15	RHAB21_03449	193107	193397	hypothetical protein
RHIZOC033613	2	RHAB21_03507	gnl|Earlham_Institute|RHAB21_16	RHAB21_03507	23551	24576	sulfate ABC transporter substrate-binding protein
RHIZOC039268	0	RHAB21_03562	gnl|Earlham_Institute|RHAB21_16	RHAB21_03562	71733	72938	hypothetical protein
RHIZOC019735	0	RHAB21_03587	gnl|Earlham_Institute|RHAB21_16	RHAB21_03587	94458	96143	FAD/NAD(P) binding domain-containing protein
RHIZOC035676	2	RHAB21_03588	gnl|Earlham_Institute|RHAB21_16	RHAB21_03588	96128	96868	MOSC domain-containing protein
RHIZOC003585	3	RHAB21_03632	gnl|Earlham_Institute|RHAB21_16	RHAB21_03632	135069	135959	AraC family transcriptional regulator
RHIZOC022670	3	RHAB21_03633	gnl|Earlham_Institute|RHAB21_16	RHAB21_03633	136095	136850	KR domain-containing protein
RHIZOC019292	17	RHAB21_03635	gnl|Earlham_Institute|RHAB21_16	RHAB21_03635	137366	138307	AraC family transcriptional regulator
RHIZOC039538	6	RHAB21_03636	gnl|Earlham_Institute|RHAB21_16	RHAB21_03636	138401	139144	short-chain dehydrogenase/reductase
RHIZOC039429	0	RHAB21_03638	gnl|Earlham_Institute|RHAB21_16	RHAB21_03638	139801	140943	catalase
RHIZOC041074	0	RHAB21_03695	gnl|Earlham_Institute|RHAB21_16	RHAB21_03695	194023	194301	transcriptional regulator
RHIZOC020523	1	RHAB21_03697	gnl|Earlham_Institute|RHAB21_16	RHAB21_03697	194537	194770	hypothetical protein
RHIZOC001836	0	RHAB21_03704	gnl|Earlham_Institute|RHAB21_16	RHAB21_03704	202361	202894	EF-hand domain-containing protein
RHIZOC009634	0	RHAB21_03726	gnl|Earlham_Institute|RHAB21_16	RHAB21_03726	221238	221465	hypothetical protein
RHIZOC020043	0	RHAB21_03756	gnl|Earlham_Institute|RHAB21_16	RHAB21_03756	246909	248039	threonine aldolase
RHIZOC015949	0	RHAB21_03935	gnl|Earlham_Institute|RHAB21_19	RHAB21_03935	179564	180199	YbaK/EbsC family protein
RHIZOC004641	0	RHAB21_03982	gnl|Earlham_Institute|RHAB21_19	RHAB21_03982	225602	226861	alpha/beta hydrolase
RHIZOC014731	6	RHAB21_04014	gnl|Earlham_Institute|RHAB21_19	RHAB21_04014	260102	260851	L,D-transpeptidase
RHIZOC017577	0	RHAB21_04019	gnl|Earlham_Institute|RHAB21_19	RHAB21_04019	264654	268268	5-oxoprolinase
RHIZOC001911	0	RHAB21_04021	gnl|Earlham_Institute|RHAB21_19	RHAB21_04021	270177	270359	hypothetical protein
RHIZOC018326	0	RHAB21_04031	gnl|Earlham_Institute|RHAB21_19	RHAB21_04031	277896	278078	addiction module toxin, HicA family
RHIZOC036692	1	RHAB21_04032	gnl|Earlham_Institute|RHAB21_19	RHAB21_04032	278089	278484	CopG family transcriptional regulator
RHIZOC005413	71	RHAB21_04068	gnl|Earlham_Institute|RHAB21_19	RHAB21_04068	321541	322344	ABC transporter ATP-binding protein
RHIZOC005261	29	RHAB21_04110	gnl|Earlham_Institute|RHAB21_19	RHAB21_04110	367308	368858	sugar ABC transporter ATP-binding protein
RHIZOC015467	9	RHAB21_04111	gnl|Earlham_Institute|RHAB21_19	RHAB21_04111	368867	369886	ABC transporter permease
RHIZOC031310	0	RHAB21_04112	gnl|Earlham_Institute|RHAB21_19	RHAB21_04112	369978	370919	LacI family transcriptional regulator
RHIZOC000528	0	RHAB21_04113	gnl|Earlham_Institute|RHAB21_19	RHAB21_04113	370975	371988	aldo/keto reductase
RHIZOC041057	0	RHAB21_04114	gnl|Earlham_Institute|RHAB21_19	RHAB21_04114	371995	372822	amidohydrolase
RHIZOC028398	0	RHAB21_04115	gnl|Earlham_Institute|RHAB21_19	RHAB21_04115	372884	373213	L-rhamnose mutarotase
RHIZOC005720	103	RHAB21_04117	gnl|Earlham_Institute|RHAB21_19	RHAB21_04117	374414	375358	ABC transporter ATP-binding protein
RHIZOC041159	NA	RHAB21_04118	gnl|Earlham_Institute|RHAB21_19	RHAB21_04118	375355	376560	ABC transporter permease
RHIZOC041160	NA	RHAB21_04119	gnl|Earlham_Institute|RHAB21_19	RHAB21_04119	376573	377334	beta-carotene ketolase
RHIZOC012103	NA	RHAB21_04120	gnl|Earlham_Institute|RHAB21_19	RHAB21_04120	377343	377873	beta-carotene hydroxylase
RHIZOC005428	NA	RHAB21_04121	gnl|Earlham_Institute|RHAB21_19	RHAB21_04121	377874	378797	phytoene/squalene synthase family protein
RHIZOC015704	0	RHAB21_04122	gnl|Earlham_Institute|RHAB21_19	RHAB21_04122	378794	380284	phytoene desaturase
RHIZOC015173	NA	RHAB21_04123	gnl|Earlham_Institute|RHAB21_19	RHAB21_04123	380281	381456	lycopene cyclase
RHIZOC010468	0	RHAB21_04124	gnl|Earlham_Institute|RHAB21_19	RHAB21_04124	381571	382602	type 2 isopentenyl-diphosphate Delta-isomerase
RHIZOC017925	2	RHAB21_04125	gnl|Earlham_Institute|RHAB21_19	RHAB21_04125	382695	383672	polyprenyl synthetase family protein
RHIZOC036139	0	RHAB21_04126	gnl|Earlham_Institute|RHAB21_19	RHAB21_04126	383709	384950	glycosyl transferase
RHIZOC033070	0	RHAB21_04136	gnl|Earlham_Institute|RHAB21_19	RHAB21_04136	393772	394503	hypothetical protein
RHIZOC037177	25	RHAB21_04137	gnl|Earlham_Institute|RHAB21_19	RHAB21_04137	394500	395534	alcohol dehydrogenase
RHIZOC001549	7	RHAB21_04138	gnl|Earlham_Institute|RHAB21_19	RHAB21_04138	395570	396433	ABC transporter permease
RHIZOC020856	0	RHAB21_04140	gnl|Earlham_Institute|RHAB21_19	RHAB21_04140	397246	398268	ABC transporter substrate-binding protein
RHIZOC039274	16	RHAB21_04141	gnl|Earlham_Institute|RHAB21_19	RHAB21_04141	398418	399374	LysR family transcriptional regulator
RHIZOC038161	0	RHAB21_04142	gnl|Earlham_Institute|RHAB21_19	RHAB21_04142	399358	400272	alpha/beta hydrolase
RHIZOC039274	15	RHAB21_04143	gnl|Earlham_Institute|RHAB21_19	RHAB21_04143	400257	401201	LysR family transcriptional regulator
RHIZOC035813	0	RHAB21_04144	gnl|Earlham_Institute|RHAB21_19	RHAB21_04144	401310	402128	shikimate 5-dehydrogenase
RHIZOC028058	6	RHAB21_04145	gnl|Earlham_Institute|RHAB21_19	RHAB21_04145	402121	403386	FAD-dependent oxidoreductase
RHIZOC021409	4	RHAB21_04153	gnl|Earlham_Institute|RHAB21_19	RHAB21_04153	410913	412265	sigma-54-dependent Fis family transcriptional regulator
RHIZOC037112	1	RHAB21_04154	gnl|Earlham_Institute|RHAB21_19	RHAB21_04154	412262	414064	sensor histidine kinase
RHIZOC040676	0	RHAB21_04167	gnl|Earlham_Institute|RHAB21_19	RHAB21_04167	427564	428292	hypothetical protein
RHIZOC034117	0	RHAB21_04214	gnl|Earlham_Institute|RHAB21_19	RHAB21_04214	481105	482280	DegT/DnrJ/EryC1/StrS aminotransferase family protein
RHIZOC031113	1	RHAB21_04253	gnl|Earlham_Institute|RHAB21_19	RHAB21_04253	521710	522825	C4-dicarboxylate ABC transporter substrate-binding protein
RHIZOC031275	5	RHAB21_04286	gnl|Earlham_Institute|RHAB21_19	RHAB21_04286	565564	566766	mannonate dehydratase
RHIZOC000501	31	RHAB21_04287	gnl|Earlham_Institute|RHAB21_19	RHAB21_04287	566792	568072	TRAP transporter large permease
RHIZOC032463	2	RHAB21_04288	gnl|Earlham_Institute|RHAB21_19	RHAB21_04288	568074	568589	TRAP transporter small permease
RHIZOC034976	6	RHAB21_04289	gnl|Earlham_Institute|RHAB21_19	RHAB21_04289	568650	569624	C4-dicarboxylate ABC transporter
RHIZOC006719	8	RHAB21_04290	gnl|Earlham_Institute|RHAB21_19	RHAB21_04290	569707	570408	GntR family transcriptional regulator
RHIZOC009463	0	RHAB21_04317	gnl|Earlham_Institute|RHAB21_19	RHAB21_04317	601897	602472	S-(hydroxymethyl)glutathione synthase
RHIZOC006564	0	RHAB21_04319	gnl|Earlham_Institute|RHAB21_19	RHAB21_04319	603797	604684	quinoprotein dehydrogenase-associated putative ABC transporter substrate-binding protein
RHIZOC006563	0	RHAB21_04320	gnl|Earlham_Institute|RHAB21_19	RHAB21_04320	604659	605180	c-type cytochrome, methanol metabolism-related
RHIZOC037016	0	RHAB21_04321	gnl|Earlham_Institute|RHAB21_19	RHAB21_04321	605308	607212	PQQ-dependent dehydrogenase, methanol/ethanol family
RHIZOC027412	0	RHAB21_04322	gnl|Earlham_Institute|RHAB21_19	RHAB21_04322	607648	607995	hypothetical protein
RHIZOC002172	0	RHAB21_04323	gnl|Earlham_Institute|RHAB21_19	RHAB21_04323	608032	608781	ABC transporter ATP-binding protein
RHIZOC033749	0	RHAB21_04324	gnl|Earlham_Institute|RHAB21_19	RHAB21_04324	608750	609574	ABC transporter permease
RHIZOC015200	0	RHAB21_04325	gnl|Earlham_Institute|RHAB21_19	RHAB21_04325	609571	610563	ABC transporter substrate-binding protein
RHIZOC006555	0	RHAB21_04326	gnl|Earlham_Institute|RHAB21_19	RHAB21_04326	611055	611432	cytochrome c family protein
RHIZOC036489	0	RHAB21_04327	gnl|Earlham_Institute|RHAB21_19	RHAB21_04327	611435	612070	hypothetical protein
RHIZOC032927	0	RHAB21_04328	gnl|Earlham_Institute|RHAB21_19	RHAB21_04328	612067	612939	multidrug ABC transporter permease
RHIZOC030772	14	RHAB21_04329	gnl|Earlham_Institute|RHAB21_19	RHAB21_04329	612936	613721	ABC transporter ATP-binding protein
RHIZOC027849	0	RHAB21_04330	gnl|Earlham_Institute|RHAB21_19	RHAB21_04330	613750	614238	hypothetical protein
RHIZOC005914	0	RHAB21_04331	gnl|Earlham_Institute|RHAB21_19	RHAB21_04331	614268	615245	membrane protein
RHIZOC005544	0	RHAB21_04332	gnl|Earlham_Institute|RHAB21_19	RHAB21_04332	615269	616474	branched-chain amino acid ABC transporter substrate-binding protein
RHIZOC036119	0	RHAB21_04334	gnl|Earlham_Institute|RHAB21_19	RHAB21_04334	616875	617813	pyrroloquinoline quinone biosynthesis protein PqqB
RHIZOC009245	0	RHAB21_04335	gnl|Earlham_Institute|RHAB21_19	RHAB21_04335	617810	618568	pyrroloquinoline quinone biosynthesis protein PqqC
RHIZOC024366	0	RHAB21_04336	gnl|Earlham_Institute|RHAB21_19	RHAB21_04336	618565	618861	pyrroloquinoline quinone biosynthesis peptide chaperone PqqD
RHIZOC028772	0	RHAB21_04337	gnl|Earlham_Institute|RHAB21_19	RHAB21_04337	618858	619967	pyrroloquinoline quinone biosynthesis protein PqqE
RHIZOC017682	0	RHAB21_04382	gnl|Earlham_Institute|RHAB21_19	RHAB21_04382	669996	670835	hypothetical protein
RHIZOC034393	1	RHAB21_04383	gnl|Earlham_Institute|RHAB21_19	RHAB21_04383	670980	673292	regulatory protein NosR
RHIZOC010245	0	RHAB21_04384	gnl|Earlham_Institute|RHAB21_19	RHAB21_04384	673314	675233	TAT-dependent nitrous-oxide reductase
RHIZOC015757	0	RHAB21_04385	gnl|Earlham_Institute|RHAB21_19	RHAB21_04385	675230	676600	nitrous oxide reductase family maturation protein NosD
RHIZOC031005	0	RHAB21_04386	gnl|Earlham_Institute|RHAB21_19	RHAB21_04386	676597	677508	ABC transporter ATP-binding protein
RHIZOC015758	0	RHAB21_04387	gnl|Earlham_Institute|RHAB21_19	RHAB21_04387	677505	678332	membrane protein
RHIZOC034935	0	RHAB21_04388	gnl|Earlham_Institute|RHAB21_19	RHAB21_04388	678329	678895	copper chaperone
RHIZOC001584	1	RHAB21_04389	gnl|Earlham_Institute|RHAB21_19	RHAB21_04389	678882	679883	FAD:protein FMN transferase
RHIZOC023039	0	RHAB21_04392	gnl|Earlham_Institute|RHAB21_19	RHAB21_04392	681675	682655	FAD:protein FMN transferase
RHIZOC037671	NA	RHAB21_04393	gnl|Earlham_Institute|RHAB21_19	RHAB21_04393	682636	684843	N-acetylglucosamine transferase
RHIZOC027921	0	RHAB21_04394	gnl|Earlham_Institute|RHAB21_19	RHAB21_04394	684853	685326	hypothetical protein
RHIZOC020205	15	RHAB21_04397	gnl|Earlham_Institute|RHAB21_19	RHAB21_04397	686515	687174	DNA-binding response regulator
RHIZOC030241	4	RHAB21_04398	gnl|Earlham_Institute|RHAB21_19	RHAB21_04398	687171	688523	two-component sensor histidine kinase
RHIZOC001863	0	RHAB21_04399	gnl|Earlham_Institute|RHAB21_19	RHAB21_04399	688602	689207	TetR/AcrR family transcriptional regulator
RHIZOC033025	0	RHAB21_04400	gnl|Earlham_Institute|RHAB21_19	RHAB21_04400	689209	690369	efflux RND transporter periplasmic adaptor subunit
RHIZOC025363	0	RHAB21_04401	gnl|Earlham_Institute|RHAB21_19	RHAB21_04401	690366	691499	ABC transporter permease
RHIZOC022809	1	RHAB21_04402	gnl|Earlham_Institute|RHAB21_19	RHAB21_04402	691502	692212	ABC transporter ATP-binding protein
RHIZOC001864	0	RHAB21_04403	gnl|Earlham_Institute|RHAB21_19	RHAB21_04403	692214	692627	hypothetical protein
RHIZOC011306	9	RHAB21_04454	gnl|Earlham_Institute|RHAB21_19	RHAB21_04454	760979	761956	LacI family transcriptional regulator
RHIZOC009178	15	RHAB21_04455	gnl|Earlham_Institute|RHAB21_19	RHAB21_04455	762036	763547	Tricarboxylate transporter family protein
RHIZOC001853	0	RHAB21_04456	gnl|Earlham_Institute|RHAB21_19	RHAB21_04456	763566	764048	hypothetical protein
RHIZOC024687	0	RHAB21_04457	gnl|Earlham_Institute|RHAB21_19	RHAB21_04457	764056	765099	ABC transporter substrate-binding protein
RHIZOC028778	0	RHAB21_04459	gnl|Earlham_Institute|RHAB21_19	RHAB21_04459	767086	767982	dihydrodipicolinate synthase family protein
RHIZOC020189	3	RHAB21_04460	gnl|Earlham_Institute|RHAB21_19	RHAB21_04460	768048	768758	ribonuclease activity regulator RraA
RHIZOC008343	0	RHAB21_04461	gnl|Earlham_Institute|RHAB21_19	RHAB21_04461	769224	769874	sn-glycerol-3-phosphate ABC transporter ATP-binding protein UgpC
RHIZOC008065	0	RHAB21_04462	gnl|Earlham_Institute|RHAB21_19	RHAB21_04462	769922	771055	di-trans,poly-cis-decaprenylcistransferase
RHIZOC019999	0	RHAB21_04463	gnl|Earlham_Institute|RHAB21_19	RHAB21_04463	771052	772617	polygalacturonase
RHIZOC024875	1	RHAB21_04464	gnl|Earlham_Institute|RHAB21_19	RHAB21_04464	772668	773933	carbohydrate ABC transporter substrate-binding protein
RHIZOC005720	47	RHAB21_04465	gnl|Earlham_Institute|RHAB21_19	RHAB21_04465	773950	775065	ABC transporter ATP-binding protein
RHIZOC016381	8	RHAB21_04466	gnl|Earlham_Institute|RHAB21_19	RHAB21_04466	775067	775972	carbohydrate ABC transporter permease
RHIZOC017600	6	RHAB21_04467	gnl|Earlham_Institute|RHAB21_19	RHAB21_04467	775975	776856	sugar ABC transporter permease
RHIZOC028649	0	RHAB21_04468	gnl|Earlham_Institute|RHAB21_19	RHAB21_04468	777068	778018	AraC family transcriptional regulator
RHIZOC013297	2	RHAB21_04470	gnl|Earlham_Institute|RHAB21_20	RHAB21_04470	642	1904	glycerate kinase
RHIZOC034233	NA	RHAB21_04534	gnl|Earlham_Institute|RHAB21_20	RHAB21_04534	66512	67258	hypothetical protein
RHIZOC034234	NA	RHAB21_04535	gnl|Earlham_Institute|RHAB21_20	RHAB21_04535	67255	67509	hypothetical protein
RHIZOC016695	0	RHAB21_04536	gnl|Earlham_Institute|RHAB21_20	RHAB21_04536	67534	67776	hypothetical protein
RHIZOC042467	NA	RHAB21_04537	gnl|Earlham_Institute|RHAB21_20	RHAB21_04537	68056	68499	integrase
# clade13
# gene families present in all genomes but 0 of clade:				...	...	...	PSEPEL1,PSEPEL2
# and absent in all but 0 genomes of sister clade:				...	...	...	RHIMAR
gene_family_id	og_id	cds_code	genomic_accession	locus_tag	cds_begin	cds_end	product
RHIZOC039857	0	PSEPEL1_2	NZ_JOKI01000001.1	GV67_RS00010	322	1278	DNA polymerase III subunit epsilon
RHIZOC024773	4	PSEPEL1_3	NZ_JOKI01000001.1	GV67_RS00015	1615	2523	HEPN domain-containing protein
RHIZOC012541	5	PSEPEL1_6	NZ_JOKI01000001.1	GV67_RS00025	3647	5239	IS66 family transposase
RHIZOC017514	NA	PSEPEL1_8	NZ_JOKI01000001.1	GV67_RS00035	6705	7163	hypothetical protein
RHIZOC010830	NA	PSEPEL1_9	NZ_JOKI01000001.1	GV67_RS00040	7212	8651	hypothetical protein
RHIZOC003418	NA	PSEPEL1_10	NZ_JOKI01000001.1	GV67_RS00045	8648	9772	hypothetical protein
RHIZOC049489	NA	PSEPEL1_11	NZ_JOKI01000001.1	GV67_RS00050	10200	10559	hypothetical protein
RHIZOC041353	NA	PSEPEL1_12	NZ_JOKI01000001.1	GV67_RS00055	10560	11384	hypothetical protein
RHIZOC042999	NA	PSEPEL1_13	NZ_JOKI01000001.1	GV67_RS00060	11671	11988	hypothetical protein
RHIZOC009853	0	PSEPEL1_16	NZ_JOKI01000001.1	GV67_RS00070	13515	14831	hypothetical protein
RHIZOC027070	0	PSEPEL1_17	NZ_JOKI01000001.1	GV67_RS00075	15124	16383	DNA (cytosine-5-)-methyltransferase
RHIZOC025327	0	PSEPEL1_18	NZ_JOKI01000001.1	GV67_RS00080	16376	16834	very short patch repair endonuclease
RHIZOC029314	NA	PSEPEL1_19	NZ_JOKI01000001.1	GV67_RS00085	16831	18057	restriction endonuclease
RHIZOC007468	0	PSEPEL1_21	NZ_JOKI01000001.1	GV67_RS00095	20106	21554	ATP-binding protein
RHIZOC012395	0	PSEPEL1_22	NZ_JOKI01000001.1	GV67_RS00100	21560	24394	endonuclease
RHIZOC005476	NA	PSEPEL1_23	NZ_JOKI01000001.1	GV67_RS00105	24270	25397	PD-(D/E)XK motif protein
RHIZOC041000	NA	PSEPEL1_24	NZ_JOKI01000001.1	GV67_RS00110	25394	27181	abortive infection protein
RHIZOC034461	NA	PSEPEL1_26	NZ_JOKI01000001.1	GV67_RS00120	28094	30418	DUF262 domain-containing protein
RHIZOC034462	NA	PSEPEL1_27	NZ_JOKI01000001.1	GV67_RS00125	30415	32280	DUF262 domain-containing protein
RHIZOC049421	NA	PSEPEL1_28	NZ_JOKI01000001.1	GV67_RS00130	33061	34206	hypothetical protein
RHIZOC005295	1	PSEPEL1_29	NZ_JOKI01000001.1	GV67_RS00135	34458	35171	hypothetical protein
RHIZOC027168	3	PSEPEL1_30	NZ_JOKI01000001.1	GV67_RS00140	35205	36359	PrpF family protein
RHIZOC012702	0	PSEPEL1_31	NZ_JOKI01000001.1	GV67_RS00145	36356	37756	CoA transferase
RHIZOC006719	3	PSEPEL1_32	NZ_JOKI01000001.1	GV67_RS00150	37812	38471	GntR family transcriptional regulator
RHIZOC040443	0	PSEPEL1_33	NZ_JOKI01000001.1	GV67_RS00155	38620	39726	hypothetical protein
RHIZOC040501	0	PSEPEL1_34	NZ_JOKI01000001.1	GV67_RS00160	40034	40945	LysR family transcriptional regulator
RHIZOC025324	5	PSEPEL1_35	NZ_JOKI01000001.1	GV67_RS00165	41039	42124	2-hydroxyacid dehydrogenase
RHIZOC035918	5	PSEPEL1_36	NZ_JOKI01000001.1	GV67_RS00170	42128	43108	2-hydroxyacid dehydrogenase
RHIZOC020554	0	PSEPEL1_37	NZ_JOKI01000001.1	GV67_RS00175	43636	44694	isocitrate/isopropylmalate dehydrogenase family protein
RHIZOC027168	4	PSEPEL1_38	NZ_JOKI01000001.1	GV67_RS00180	44749	45846	4-oxalomesaconate tautomerase
RHIZOC034992	1	PSEPEL1_39	NZ_JOKI01000001.1	GV67_RS00185	46836	47651	DUF108 domain-containing protein
RHIZOC027501	0	PSEPEL1_40	NZ_JOKI01000001.1	GV67_RS00190	47887	49581	carboxylesterase
RHIZOC027501	1	PSEPEL1_41	NZ_JOKI01000001.1	GV67_RS00195	49748	51388	carboxylesterase/lipase family protein
RHIZOC020774	NA	PSEPEL1_42	NZ_JOKI01000001.1	GV67_RS00200	51436	51810	hypothetical protein
RHIZOC004423	0	PSEPEL1_44	NZ_JOKI01000001.1	GV67_RS00210	52804	54177	CapA family protein
RHIZOC005413	18	PSEPEL1_45	NZ_JOKI01000001.1	GV67_RS00215	54269	55282	ABC transporter ATP-binding protein
RHIZOC005413	50	PSEPEL1_46	NZ_JOKI01000001.1	GV67_RS00220	55279	56223	ABC transporter ATP-binding protein
RHIZOC011936	10	PSEPEL1_47	NZ_JOKI01000001.1	GV67_RS00225	56229	57179	ABC transporter permease
RHIZOC040364	17	PSEPEL1_48	NZ_JOKI01000001.1	GV67_RS00230	57194	58144	ABC transporter permease
RHIZOC010831	1	PSEPEL1_49	NZ_JOKI01000001.1	GV67_RS00235	58176	59852	peptide ABC transporter substrate-binding protein
RHIZOC035918	6	PSEPEL1_50	NZ_JOKI01000001.1	GV67_RS00240	59993	60958	2-hydroxyacid dehydrogenase
RHIZOC006560	7	PSEPEL1_51	NZ_JOKI01000001.1	GV67_RS00245	60921	62195	MFS transporter
RHIZOC009070	0	PSEPEL1_53	NZ_JOKI01000001.1	GV67_RS00255	63210	63401	rubredoxin
RHIZOC019837	2	PSEPEL1_54	NZ_JOKI01000001.1	GV67_RS00260	63356	64594	hypothetical protein
RHIZOC008326	0	PSEPEL1_55	NZ_JOKI01000001.1	GV67_RS00265	64613	65377	hypothetical protein
RHIZOC006653	0	PSEPEL1_56	NZ_JOKI01000001.1	GV67_RS00270	65331	66083	hypothetical protein
RHIZOC024584	1	PSEPEL1_59	NZ_JOKI01000001.1	GV67_RS00285	67956	68987	IS110 family transposase
RHIZOC004748	0	PSEPEL1_60	NZ_JOKI01000001.1	GV67_RS00290	69425	70477	D-alanyl-D-alanine carboxypeptidase
RHIZOC032783	2	PSEPEL1_63	NZ_JOKI01000001.1	GV67_RS00305	72104	73525	transposase
RHIZOC001655	1	PSEPEL1_65	NZ_JOKI01000001.1	GV67_RS00310	73711	74712	IS30 family transposase
RHIZOC011191	0	PSEPEL1_104	NZ_JOKI01000001.1	GV67_RS00515	113762	114337	invasion associated locus B family protein
RHIZOC005392	1	PSEPEL1_124	NZ_JOKI01000001.1	GV67_RS00615	132980	134233	sorbosone dehydrogenase
RHIZOC033851	NA	PSEPEL1_239	NZ_JOKI01000001.1	GV67_RS01190	254678	255409	hypothetical protein
RHIZOC035714	NA	PSEPEL1_240	NZ_JOKI01000001.1	GV67_RS01195	255406	256239	DUF3037 domain-containing protein
RHIZOC039895	0	PSEPEL1_241	NZ_JOKI01000001.1	GV67_RS01200	256842	257591	hypothetical protein
RHIZOC031309	NA	PSEPEL1_242	NZ_JOKI01000001.1	GV67_RS01205	257786	258331	hypothetical protein
RHIZOC009207	0	PSEPEL1_243	NZ_JOKI01000001.1	GV67_RS01210	258527	259402	DUF3102 domain-containing protein
RHIZOC019375	NA	PSEPEL1_244	NZ_JOKI01000001.1	GV67_RS01215	260119	261105	restriction endonuclease
RHIZOC004750	0	PSEPEL1_245	NZ_JOKI01000001.1	GV67_RS01220	261125	264229	DNA methyltransferase
RHIZOC019835	NA	PSEPEL1_250	NZ_JOKI01000001.1	GV67_RS01245	274812	275993	DUF4268 domain-containing protein
RHIZOC012293	NA	PSEPEL1_251	NZ_JOKI01000001.1	GV67_RS01250	276791	277189	transcriptional regulator
RHIZOC018891	NA	PSEPEL1_252	NZ_JOKI01000001.1	GV67_RS01255	277377	277754	XRE family transcriptional regulator
RHIZOC009205	NA	PSEPEL1_253	NZ_JOKI01000001.1	GV67_RS01260	277751	278152	hypothetical protein
RHIZOC011238	0	PSEPEL1_254	NZ_JOKI01000001.1	GV67_RS01265	278157	279971	integrase
RHIZOC027910	1	PSEPEL1_310	NZ_JOKI01000001.1	GV67_RS01545	350131	350640	N-acetyltransferase
RHIZOC043320	NA	PSEPEL1_364	NZ_JOKI01000002.1	GV67_RS01815	18601	19206	hypothetical protein
RHIZOC015426	1	PSEPEL1_390	NZ_JOKI01000002.1	GV67_RS01950	46756	47046	hypothetical protein
RHIZOC015426	3	PSEPEL1_392	NZ_JOKI01000002.1	GV67_RS01960	47580	47870	nucleotidyltransferase
RHIZOC028932	2	PSEPEL1_393	NZ_JOKI01000002.1	GV67_RS01965	47867	48232	DUF86 domain-containing protein
RHIZOC029168	0	PSEPEL1_404	NZ_JOKI01000002.1	GV67_RS02020	57741	58154	DUF1508 domain-containing protein
RHIZOC037214	0	PSEPEL1_405	NZ_JOKI01000002.1	GV67_RS02025	58147	58467	type II toxin-antitoxin system HigB family toxin
RHIZOC034910	0	PSEPEL1_451	NZ_JOKI01000002.1	GV67_RS02250	104135	104605	MarR family transcriptional regulator
RHIZOC022613	NA	PSEPEL1_452	NZ_JOKI01000002.1	GV67_RS02255	104731	105108	nuclear transport factor 2 family protein
RHIZOC035995	0	PSEPEL1_456	NZ_JOKI01000002.1	GV67_RS02275	107481	108590	sensor histidine kinase
RHIZOC009486	2	PSEPEL1_464	NZ_JOKI01000002.1	GV67_RS02310	113671	114573	EamA/RhaT family transporter
RHIZOC000631	NA	PSEPEL1_467	NZ_JOKI01000002.1	GV67_RS02325	116068	117249	MFS transporter
RHIZOC050127	NA	PSEPEL1_479	NZ_JOKI01000002.1	GV67_RS02385	126349	126543	hypothetical protein
RHIZOC039265	0	PSEPEL1_551	NZ_JOKI01000002.1	GV67_RS02740	197037	197729	ABC transporter substrate-binding protein
RHIZOC002095	0	PSEPEL1_598	NZ_JOKI01000002.1	GV67_RS02970	241230	241550	addiction module antidote protein, HigA family
RHIZOC013767	0	PSEPEL1_614	NZ_JOKI01000002.1	GV67_RS03045	262113	262730	hypothetical protein
RHIZOC046869	NA	PSEPEL1_615	NZ_JOKI01000002.1	GV67_RS03050	262937	263173	hypothetical protein
RHIZOC006373	0	PSEPEL1_616	NZ_JOKI01000002.1	GV67_RS03055	263981	264775	hypothetical protein
RHIZOC021860	0	PSEPEL1_617	NZ_JOKI01000002.1	GV67_RS03060	264775	267195	hypothetical protein
RHIZOC006213	0	PSEPEL1_618	NZ_JOKI01000002.1	GV67_RS03065	267192	268163	hypothetical protein
RHIZOC004738	0	PSEPEL1_619	NZ_JOKI01000002.1	GV67_RS03070	268165	270309	hypothetical protein
RHIZOC007986	NA	PSEPEL1_620	NZ_JOKI01000002.1	GV67_RS03075	270352	270675	hypothetical protein
RHIZOC007526	1	PSEPEL1_622	NZ_JOKI01000002.1	GV67_RS03085	271459	272484	hypothetical protein
RHIZOC029464	NA	PSEPEL1_623	NZ_JOKI01000002.1	GV67_RS03090	272491	274629	DUF87 domain-containing protein
RHIZOC015423	NA	PSEPEL1_624	NZ_JOKI01000002.1	GV67_RS03095	274631	276136	hypothetical protein
RHIZOC015424	NA	PSEPEL1_625	NZ_JOKI01000002.1	GV67_RS03100	276286	277980	hypothetical protein
RHIZOC037268	0	PSEPEL1_629	NZ_JOKI01000002.1	GV67_RS03115	281045	281887	NYN domain-containing protein
RHIZOC011303	6	PSEPEL1_630	NZ_JOKI01000002.1	GV67_RS03120	282254	283018	damage-inducible mutagenesis protein
RHIZOC026990	6	PSEPEL1_631	NZ_JOKI01000002.1	GV67_RS03125	282933	284450	DNA polymerase Y family protein
RHIZOC004248	6	PSEPEL1_632	NZ_JOKI01000002.1	GV67_RS03130	284447	287710	error-prone DNA polymerase
RHIZOC000240	NA	PSEPEL1_634	NZ_JOKI01000002.1	GV67_RS03135	288884	289321	N-acetyltransferase
RHIZOC015425	NA	PSEPEL1_636	NZ_JOKI01000002.1	GV67_RS03145	290275	290958	hypothetical protein
RHIZOC031979	0	PSEPEL1_637	NZ_JOKI01000002.1	GV67_RS03150	290955	291791	carbon-nitrogen hydrolase family protein
RHIZOC021299	0	PSEPEL1_638	NZ_JOKI01000002.1	GV67_RS03155	291793	292503	alpha/beta hydrolase
RHIZOC023842	NA	PSEPEL1_639	NZ_JOKI01000002.1	GV67_RS03160	292597	293574	hypothetical protein
RHIZOC013410	0	PSEPEL1_658	NZ_JOKI01000003.1	GV67_RS03250	14802	16154	MATE family efflux transporter
RHIZOC022927	0	PSEPEL1_680	NZ_JOKI01000003.1	GV67_RS03365	36596	37522	dihydrodipicolinate synthase family protein
RHIZOC018457	0	PSEPEL1_685	NZ_JOKI01000003.1	GV67_RS03390	43434	43844	hypothetical protein
RHIZOC002590	0	PSEPEL1_761	NZ_JOKI01000003.1	GV67_RS03770	120393	121433	glutamine synthetase
RHIZOC033661	0	PSEPEL1_790	NZ_JOKI01000003.1	GV67_RS03910	149229	149933	GntR family transcriptional regulator
RHIZOC043537	NA	PSEPEL1_839	NZ_JOKI01000003.1	GV67_RS04155	200901	201821	hypothetical protein
RHIZOC025307	NA	PSEPEL1_841	NZ_JOKI01000003.1	GV67_RS04165	202632	203576	hypothetical protein
RHIZOC050533	NA	PSEPEL1_842	NZ_JOKI01000003.1	GV67_RS04170	203586	204203	hypothetical protein
RHIZOC031388	6	PSEPEL1_856	NZ_JOKI01000003.1	GV67_RS04250	220898	221464	sugar transferase
RHIZOC008416	NA	PSEPEL1_857	NZ_JOKI01000003.1	GV67_RS04255	221502	223082	hypothetical protein
RHIZOC016489	0	PSEPEL1_972	NZ_JOKI01000004.1	GV67_RS04850	81257	82495	phage portal protein
RHIZOC019781	NA	PSEPEL1_973	NZ_JOKI01000004.1	GV67_RS04855	82497	82826	gene transfer agent family protein
RHIZOC021983	NA	PSEPEL1_974	NZ_JOKI01000004.1	GV67_RS04860	82975	84498	phage major capsid protein
RHIZOC001275	0	PSEPEL1_975	NZ_JOKI01000004.1	GV67_RS04865	84498	85127	hypothetical protein
RHIZOC013012	0	PSEPEL1_978	NZ_JOKI01000004.1	GV67_RS04880	86134	86436	phage gp6-like head-tail connector protein
RHIZOC016554	0	PSEPEL1_979	NZ_JOKI01000004.1	GV67_RS04885	86426	86857	hypothetical protein
RHIZOC014493	0	PSEPEL1_980	NZ_JOKI01000004.1	GV67_RS04890	86854	87267	DUF3168 domain-containing protein
RHIZOC005508	0	PSEPEL1_981	NZ_JOKI01000004.1	GV67_RS04895	87267	87584	head-tail adaptor protein
RHIZOC037680	0	PSEPEL1_982	NZ_JOKI01000004.1	GV67_RS04900	87581	87988	phage terminase small subunit P27 family
RHIZOC038946	0	PSEPEL1_983	NZ_JOKI01000004.1	GV67_RS04905	87981	89627	terminase large subunit
RHIZOC034243	0	PSEPEL1_984	NZ_JOKI01000004.1	GV67_RS04910	89640	92285	hypothetical protein
RHIZOC025278	NA	PSEPEL1_985	NZ_JOKI01000004.1	GV67_RS04915	92794	93330	hypothetical protein
RHIZOC015212	NA	PSEPEL1_986	NZ_JOKI01000004.1	GV67_RS04920	93640	93840	hypothetical protein
RHIZOC025279	NA	PSEPEL1_987	NZ_JOKI01000004.1	GV67_RS04925	93890	94399	hypothetical protein
RHIZOC050721	NA	PSEPEL1_988	NZ_JOKI01000004.1	GV67_RS04930	94491	94871	hypothetical protein
RHIZOC047272	NA	PSEPEL1_989	NZ_JOKI01000004.1	GV67_RS04935	94873	95067	hypothetical protein
RHIZOC021580	NA	PSEPEL1_990	NZ_JOKI01000004.1	GV67_RS04940	95170	95463	hypothetical protein
RHIZOC050067	NA	PSEPEL1_991	NZ_JOKI01000004.1	GV67_RS04945	95465	95767	hypothetical protein
RHIZOC025280	0	PSEPEL1_1008	NZ_JOKI01000004.1	GV67_RS05035	112820	113029	hypothetical protein
RHIZOC023283	1	PSEPEL1_1057	NZ_JOKI01000004.1	GV67_RS05270	163243	163587	hypothetical protein
RHIZOC043404	NA	PSEPEL1_1081	NZ_JOKI01000004.1	GV67_RS05390	182346	182636	hypothetical protein
RHIZOC041931	NA	PSEPEL1_1093	NZ_JOKI01000004.1	GV67_RS05455	190972	192228	O-antigen ligase domain-containing protein
RHIZOC043221	NA	PSEPEL1_1095	NZ_JOKI01000004.1	GV67_RS05470	193820	194116	hypothetical protein
RHIZOC040296	1	PSEPEL1_1097	NZ_JOKI01000004.1	GV67_RS05480	194773	195267	peptide deformylase
RHIZOC033050	0	PSEPEL1_1179	NZ_JOKI01000005.1	GV67_RS05895	15252	16094	N-acetyltransferase
RHIZOC009677	0	PSEPEL1_1318	NZ_JOKI01000005.1	GV67_RS06590	162602	162994	DUF4112 domain-containing protein
RHIZOC046587	NA	PSEPEL1_1412	NZ_JOKI01000006.1	GV67_RS07060	24212	24514	hypothetical protein
RHIZOC019041	2	PSEPEL1_1415	NZ_JOKI01000006.1	GV67_RS07075	26407	27900	PAS domain S-box protein
RHIZOC021637	1	PSEPEL1_1416	NZ_JOKI01000006.1	GV67_RS07080	27900	28262	response regulator
RHIZOC042958	NA	PSEPEL1_1419	NZ_JOKI01000006.1	GV67_RS07095	29784	30011	hypothetical protein
RHIZOC026491	0	PSEPEL1_1420	NZ_JOKI01000006.1	GV67_RS07100	30201	30494	hypothetical protein
RHIZOC022312	19	PSEPEL1_1451	NZ_JOKI01000006.1	GV67_RS07255	58728	59618	ABC transporter permease
RHIZOC009163	NA	PSEPEL1_1457	NZ_JOKI01000006.1	GV67_RS07275	64466	65116	hypothetical protein
RHIZOC046988	NA	PSEPEL1_1458	NZ_JOKI01000006.1	GV67_RS07280	65153	65392	hypothetical protein
RHIZOC015469	0	PSEPEL1_1459	NZ_JOKI01000006.1	GV67_RS07285	65716	66174	DUF995 domain-containing protein
RHIZOC035825	6	PSEPEL1_1462	NZ_JOKI01000006.1	GV67_RS07300	69958	70305	type II toxin-antitoxin system PemK/MazF family toxin
RHIZOC022670	2	PSEPEL1_1469	NZ_JOKI01000006.1	GV67_RS07325	75388	76125	SDR family NAD(P)-dependent oxidoreductase
RHIZOC019292	8	PSEPEL1_1470	NZ_JOKI01000006.1	GV67_RS07330	76178	77119	AraC family transcriptional regulator
RHIZOC050699	NA	PSEPEL1_1473	NZ_JOKI01000006.1	GV67_RS07345	79233	80813	hypothetical protein
RHIZOC017736	NA	PSEPEL1_1474	NZ_JOKI01000006.1	GV67_RS07350	80941	81303	hypothetical protein
RHIZOC009164	NA	PSEPEL1_1475	NZ_JOKI01000006.1	GV67_RS07355	81494	82222	class I SAM-dependent methyltransferase
RHIZOC008294	3	PSEPEL1_1476	NZ_JOKI01000006.1	GV67_RS07360	82387	82821	glyoxalase
RHIZOC039028	0	PSEPEL1_1482	NZ_JOKI01000006.1	GV67_RS07390	87241	87690	pseudoazurin
RHIZOC027963	1	PSEPEL1_1497	NZ_JOKI01000006.1	GV67_RS07460	100322	100594	hypothetical protein
RHIZOC013195	12	PSEPEL1_1498	NZ_JOKI01000006.1	GV67_RS07465	100723	101448	Crp/Fnr family transcriptional regulator
RHIZOC031289	0	PSEPEL1_1499	NZ_JOKI01000006.1	GV67_RS07470	101821	102099	hypothetical protein
RHIZOC038065	3	PSEPEL1_1500	NZ_JOKI01000006.1	GV67_RS07475	102306	102779	molecular chaperone Hsp20
RHIZOC018549	6	PSEPEL1_1516	NZ_JOKI01000006.1	GV67_RS07555	119038	119430	DUF1236 domain-containing protein
RHIZOC044350	NA	PSEPEL1_1517	NZ_JOKI01000006.1	GV67_RS07560	119884	120615	hypothetical protein
RHIZOC000505	0	PSEPEL1_1569	NZ_JOKI01000006.1	GV67_RS07815	193537	193902	RNA-binding S4 domain-containing protein
RHIZOC032490	0	PSEPEL1_1581	NZ_JOKI01000006.1	GV67_RS07875	205881	206315	NUDIX domain-containing protein
RHIZOC032457	0	PSEPEL1_1585	NZ_JOKI01000006.1	GV67_RS07895	209966	211234	DUF4102 domain-containing protein
RHIZOC043628	NA	PSEPEL1_1586	NZ_JOKI01000006.1	GV67_RS07900	211501	211710	hypothetical protein
RHIZOC049715	NA	PSEPEL1_1587	NZ_JOKI01000006.1	GV67_RS07905	211707	212714	hypothetical protein
RHIZOC003666	NA	PSEPEL1_1588	NZ_JOKI01000006.1	GV67_RS07910	212718	212960	hypothetical protein
RHIZOC050044	NA	PSEPEL1_1589	NZ_JOKI01000006.1	GV67_RS07915	213014	215821	DUF3987 domain-containing protein
RHIZOC035716	NA	PSEPEL1_1590	NZ_JOKI01000006.1	GV67_RS07920	216141	216716	hypothetical protein
RHIZOC009753	NA	PSEPEL1_1591	NZ_JOKI01000006.1	GV67_RS07925	216733	217017	hypothetical protein
RHIZOC045204	NA	PSEPEL1_1592	NZ_JOKI01000006.1	GV67_RS07930	217111	217491	hypothetical protein
RHIZOC007306	0	PSEPEL1_1593	NZ_JOKI01000006.1	GV67_RS07935	217449	218090	recombinase
RHIZOC012929	NA	PSEPEL1_1594	NZ_JOKI01000006.1	GV67_RS07940	218100	218297	hypothetical protein
RHIZOC047824	NA	PSEPEL1_1595	NZ_JOKI01000006.1	GV67_RS07945	219006	219458	hypothetical protein
RHIZOC009809	NA	PSEPEL1_1597	NZ_JOKI01000007.1	GV67_RS07955	1540	2109	hypothetical protein
RHIZOC036745	NA	PSEPEL1_1598	NZ_JOKI01000007.1	GV67_RS07960	2491	5217	hypothetical protein
RHIZOC025282	NA	PSEPEL1_1599	NZ_JOKI01000007.1	GV67_RS07965	5279	6733	hypothetical protein
RHIZOC017400	NA	PSEPEL1_1600	NZ_JOKI01000007.1	GV67_RS07970	7024	7467	hypothetical protein
RHIZOC028036	NA	PSEPEL1_1601	NZ_JOKI01000007.1	GV67_RS07975	7464	7661	hypothetical protein
RHIZOC018193	4	PSEPEL1_1602	NZ_JOKI01000007.1	GV67_RS07980	7879	8634	SOS response-associated peptidase
RHIZOC003928	0	PSEPEL1_1603	NZ_JOKI01000007.1	GV67_RS07985	8635	9090	hypothetical protein
RHIZOC013741	NA	PSEPEL1_1605	NZ_JOKI01000007.1	GV67_RS07995	10039	10626	hypothetical protein
RHIZOC004171	NA	PSEPEL1_1606	NZ_JOKI01000007.1	GV67_RS08000	10736	11227	hypothetical protein
RHIZOC021244	0	PSEPEL1_1607	NZ_JOKI01000007.1	GV67_RS08005	11561	11974	hypothetical protein
RHIZOC010383	NA	PSEPEL1_1608	NZ_JOKI01000007.1	GV67_RS08010	12032	12388	hypothetical protein
RHIZOC033836	0	PSEPEL1_1770	NZ_JOKI01000007.1	GV67_RS08825	177247	177441	hypothetical protein
RHIZOC016059	NA	PSEPEL1_1805	NZ_JOKI01000008.1	GV67_RS09000	3284	3739	cupin domain-containing protein
RHIZOC026936	NA	PSEPEL1_1828	NZ_JOKI01000008.1	GV67_RS09115	24271	26697	hypothetical protein
RHIZOC020008	NA	PSEPEL1_1829	NZ_JOKI01000008.1	GV67_RS09120	26690	27331	hypothetical protein
RHIZOC020009	NA	PSEPEL1_1830	NZ_JOKI01000008.1	GV67_RS09125	27328	30384	chromosome segregation protein SMC
RHIZOC008894	0	PSEPEL1_1838	NZ_JOKI01000008.1	GV67_RS09165	37786	38115	hypothetical protein
RHIZOC003936	0	PSEPEL1_1839	NZ_JOKI01000008.1	GV67_RS09170	38115	38339	DUF433 domain-containing protein
RHIZOC026564	NA	PSEPEL1_1877	NZ_JOKI01000008.1	GV67_RS09370	65919	66593	hypothetical protein
RHIZOC032133	0	PSEPEL1_1897	NZ_JOKI01000008.1	GV67_RS09475	87818	88033	hypothetical protein
RHIZOC041672	NA	PSEPEL1_1948	NZ_JOKI01000008.1	GV67_RS09750	143289	144716	pentapeptide repeat-containing protein
RHIZOC001833	0	PSEPEL1_1983	NZ_JOKI01000008.1	GV67_RS09925	184460	185047	cytochrome c
RHIZOC001248	1	PSEPEL1_2007	NZ_JOKI01000009.1	GV67_RS10050	8425	8802	endonuclease domain-containing protein
RHIZOC026790	0	PSEPEL1_2214	NZ_JOKI01000010.1	GV67_RS11090	28561	28965	PIN domain-containing protein
RHIZOC016631	0	PSEPEL1_2215	NZ_JOKI01000010.1	GV67_RS11095	28955	29185	AbrB/MazE/SpoVT family DNA-binding domain-containing protein
RHIZOC040615	0	PSEPEL1_2287	NZ_JOKI01000010.1	GV67_RS11460	98059	98310	prevent-host-death protein
RHIZOC039737	0	PSEPEL1_2288	NZ_JOKI01000010.1	GV67_RS11465	98312	98584	Txe/YoeB family addiction module toxin
RHIZOC008343	0	PSEPEL1_2301	NZ_JOKI01000010.1	GV67_RS11525	110471	111469	ABC transporter ATP-binding protein
RHIZOC006253	1	PSEPEL1_2314	NZ_JOKI01000010.1	GV67_RS11590	125120	126448	beta-glucosidase
RHIZOC017501	1	PSEPEL1_2315	NZ_JOKI01000010.1	GV67_RS11595	126508	128034	peptide ABC transporter
RHIZOC035507	0	PSEPEL1_2359	NZ_JOKI01000010.1	GV67_RS11815	173967	174452	cupin
RHIZOC008470	81	PSEPEL1_2360	NZ_JOKI01000010.1	GV67_RS11820	174430	175194	KR domain-containing protein
RHIZOC042601	NA	PSEPEL1_2608	NZ_JOKI01000012.1	GV67_RS13065	67132	67548	hypothetical protein
RHIZOC025299	NA	PSEPEL1_2609	NZ_JOKI01000012.1	GV67_RS13070	67730	68416	DUF4145 domain-containing protein
RHIZOC023209	NA	PSEPEL1_2610	NZ_JOKI01000012.1	GV67_RS13080	68938	69762	hypothetical protein
RHIZOC018180	0	PSEPEL1_2611	NZ_JOKI01000012.1	GV67_RS13085	69759	70508	DUF5131 domain-containing protein
RHIZOC030511	0	PSEPEL1_2612	NZ_JOKI01000012.1	GV67_RS13090	70536	71690	integrase
RHIZOC047320	NA	PSEPEL1_2614	NZ_JOKI01000012.1	GV67_RS13100	72531	73418	hypothetical protein
RHIZOC016351	NA	PSEPEL1_2615	NZ_JOKI01000012.1	GV67_RS13105	73415	74290	DNA methyltransferase
RHIZOC041777	NA	PSEPEL1_2616	NZ_JOKI01000012.1	GV67_RS13110	74287	75324	hypothetical protein
RHIZOC000424	2	PSEPEL1_2617	NZ_JOKI01000012.1	GV67_RS13115	75408	76517	DNA polymerase III subunit beta
RHIZOC037660	0	PSEPEL1_2618	NZ_JOKI01000012.1	GV67_RS13120	76571	77485	DUF2303 domain-containing protein
RHIZOC028914	0	PSEPEL1_2619	NZ_JOKI01000012.1	GV67_RS13125	77511	77870	hypothetical protein
RHIZOC006030	1	PSEPEL1_2620	NZ_JOKI01000012.1	GV67_RS13130	77883	78386	single-stranded DNA-binding protein
RHIZOC024641	NA	PSEPEL1_2621	NZ_JOKI01000012.1	GV67_RS13135	78386	78742	hypothetical protein
RHIZOC026980	NA	PSEPEL1_2622	NZ_JOKI01000012.1	GV67_RS13140	78894	79151	hypothetical protein
RHIZOC010880	NA	PSEPEL1_2624	NZ_JOKI01000012.1	GV67_RS13150	80039	80383	hypothetical protein
RHIZOC044235	NA	PSEPEL1_2625	NZ_JOKI01000012.1	GV67_RS13155	80389	80622	hypothetical protein
RHIZOC011007	NA	PSEPEL1_2627	NZ_JOKI01000012.1	GV67_RS13160	81074	81799	phage repressor protein
RHIZOC035888	0	PSEPEL1_2629	NZ_JOKI01000012.1	GV67_RS13170	82287	82748	hypothetical protein
RHIZOC031878	NA	PSEPEL1_2630	NZ_JOKI01000012.1	GV67_RS13175	82751	83179	N-acetyltransferase
RHIZOC025284	NA	PSEPEL1_2631	NZ_JOKI01000012.1	GV67_RS13180	83176	83724	hypothetical protein
RHIZOC037001	0	PSEPEL1_2632	NZ_JOKI01000012.1	GV67_RS13185	83724	84482	site-specific DNA-methyltransferase
RHIZOC014987	NA	PSEPEL1_2633	NZ_JOKI01000012.1	GV67_RS13190	84475	84933	hypothetical protein
RHIZOC014988	NA	PSEPEL1_2634	NZ_JOKI01000012.1	GV67_RS13195	84924	85442	hypothetical protein
RHIZOC033342	NA	PSEPEL1_2635	NZ_JOKI01000012.1	GV67_RS13200	85439	85765	hypothetical protein
RHIZOC029015	0	PSEPEL1_2636	NZ_JOKI01000012.1	GV67_RS13205	85768	87663	DNA methyltransferase
RHIZOC017129	0	PSEPEL1_2637	NZ_JOKI01000012.1	GV67_RS13210	87794	89056	P4 alpha zinc-binding domain-containing protein
RHIZOC007015	0	PSEPEL1_2638	NZ_JOKI01000012.1	GV67_RS13215	89053	91074	hypothetical protein
RHIZOC013783	0	PSEPEL1_2639	NZ_JOKI01000012.1	GV67_RS13220	91472	92269	hypothetical protein
RHIZOC036956	NA	PSEPEL1_2640	NZ_JOKI01000012.1	GV67_RS13225	92441	92977	hypothetical protein
RHIZOC029305	NA	PSEPEL1_2641	NZ_JOKI01000012.1	GV67_RS13230	93190	93786	hypothetical protein
RHIZOC027113	0	PSEPEL1_2642	NZ_JOKI01000012.1	GV67_RS13235	93783	95753	terminase
RHIZOC024523	0	PSEPEL1_2643	NZ_JOKI01000012.1	GV67_RS13240	95843	97411	phage portal protein
RHIZOC034588	NA	PSEPEL1_2644	NZ_JOKI01000012.1	GV67_RS13245	97408	97713	hypothetical protein
RHIZOC032420	0	PSEPEL1_2645	NZ_JOKI01000012.1	GV67_RS13250	97724	98773	Clp protease ClpP
RHIZOC035395	0	PSEPEL1_2646	NZ_JOKI01000012.1	GV67_RS13255	98773	99162	head decoration protein
RHIZOC007618	0	PSEPEL1_2647	NZ_JOKI01000012.1	GV67_RS13260	99175	100203	minor capsid protein E
RHIZOC033788	NA	PSEPEL1_2648	NZ_JOKI01000012.1	GV67_RS13265	100378	100761	hypothetical protein
RHIZOC007867	NA	PSEPEL1_2649	NZ_JOKI01000012.1	GV67_RS13270	100829	101488	hypothetical protein
RHIZOC025285	NA	PSEPEL1_2650	NZ_JOKI01000012.1	GV67_RS13275	101511	101708	hypothetical protein
RHIZOC033671	NA	PSEPEL1_2651	NZ_JOKI01000012.1	GV67_RS13280	101709	103190	hypothetical protein
RHIZOC035885	NA	PSEPEL1_2652	NZ_JOKI01000012.1	GV67_RS13285	103222	103599	hypothetical protein
RHIZOC035884	NA	PSEPEL1_2653	NZ_JOKI01000012.1	GV67_RS13290	103599	103955	phage tail assembly protein
RHIZOC004291	NA	PSEPEL1_2654	NZ_JOKI01000012.1	GV67_RS13295	104020	105906	phage tail tape measure protein
RHIZOC013116	NA	PSEPEL1_2655	NZ_JOKI01000012.1	GV67_RS13300	105916	106377	hypothetical protein
RHIZOC036961	NA	PSEPEL1_2656	NZ_JOKI01000012.1	GV67_RS13305	106374	106997	hypothetical protein
RHIZOC035883	NA	PSEPEL1_2657	NZ_JOKI01000012.1	GV67_RS13310	106999	108063	hypothetical protein
RHIZOC012505	NA	PSEPEL1_2658	NZ_JOKI01000012.1	GV67_RS13315	108060	108494	hypothetical protein
RHIZOC019937	NA	PSEPEL1_2659	NZ_JOKI01000012.1	GV67_RS13320	108501	109037	bacteriophage protein GP46
RHIZOC036962	NA	PSEPEL1_2660	NZ_JOKI01000012.1	GV67_RS13325	108973	110091	hypothetical protein
RHIZOC027114	NA	PSEPEL1_2661	NZ_JOKI01000012.1	GV67_RS13330	110048	110857	DUF2313 domain-containing protein
RHIZOC025286	NA	PSEPEL1_2662	NZ_JOKI01000012.1	GV67_RS13335	110859	111188	hypothetical protein
RHIZOC024520	NA	PSEPEL1_2663	NZ_JOKI01000012.1	GV67_RS13340	111198	111449	hypothetical protein
RHIZOC042813	NA	PSEPEL1_2664	NZ_JOKI01000012.1	GV67_RS13345	111587	112732	SGNH/GDSL hydrolase family protein
RHIZOC008153	0	PSEPEL1_2665	NZ_JOKI01000012.1	GV67_RS13350	112793	113716	hypothetical protein
RHIZOC044633	NA	PSEPEL1_2667	NZ_JOKI01000012.1	GV67_RS13360	114822	115343	DUF4376 domain-containing protein
RHIZOC048541	NA	PSEPEL1_2668	NZ_JOKI01000012.1	GV67_RS13365	115418	116629	hypothetical protein
RHIZOC049379	NA	PSEPEL1_2670	NZ_JOKI01000012.1	GV67_RS13370	116827	117045	hypothetical protein
RHIZOC036500	0	PSEPEL1_2672	NZ_JOKI01000012.1	GV67_RS13380	117904	118221	hypothetical protein
RHIZOC024026	0	PSEPEL1_2673	NZ_JOKI01000012.1	GV67_RS13385	118226	118729	hypothetical protein
RHIZOC028428	NA	PSEPEL1_2774	NZ_JOKI01000013.1	GV67_RS13900	55610	56755	ABC transporter ATP-binding protein
RHIZOC035345	0	PSEPEL1_2778	NZ_JOKI01000013.1	GV67_RS13920	59008	60825	GGDEF domain-containing protein
RHIZOC026122	0	PSEPEL1_2794	NZ_JOKI01000013.1	GV67_RS14010	75557	76801	DUF1173 domain-containing protein
RHIZOC010836	0	PSEPEL1_2867	NZ_JOKI01000013.1	GV67_RS14365	143197	143388	hypothetical protein
RHIZOC041502	NA	PSEPEL1_2877	NZ_JOKI01000013.1	GV67_RS14415	153985	154212	hypothetical protein
RHIZOC039935	NA	PSEPEL1_2878	NZ_JOKI01000014.1	GV67_RS14420	1	1330	methyl-accepting chemotaxis protein
RHIZOC000590	0	PSEPEL1_2882	NZ_JOKI01000014.1	GV67_RS14440	3480	4373	aminoglycoside phosphotransferase
RHIZOC013064	1	PSEPEL1_2900	NZ_JOKI01000014.1	GV67_RS14525	16484	16762	BrnT family toxin
RHIZOC010838	0	PSEPEL1_2927	NZ_JOKI01000014.1	GV67_RS14660	41890	42177	hypothetical protein
RHIZOC048991	NA	PSEPEL1_2957	NZ_JOKI01000014.1	GV67_RS14810	71802	72389	hypothetical protein
RHIZOC033397	0	PSEPEL1_2959	NZ_JOKI01000014.1	GV67_RS14820	73082	73897	hypothetical protein
RHIZOC049687	NA	PSEPEL1_3003	NZ_JOKI01000014.1	GV67_RS15040	116213	116446	hypothetical protein
RHIZOC024584	2	PSEPEL1_3008	NZ_JOKI01000014.1	GV67_RS15065	118245	119582	IS110 family transposase
RHIZOC008082	0	PSEPEL1_3013	NZ_JOKI01000014.1	GV67_RS15095	121813	122259	excisionase
RHIZOC035256	6	PSEPEL1_3014	NZ_JOKI01000014.1	GV67_RS15100	122539	123258	YafY family transcriptional regulator
RHIZOC001327	2	PSEPEL1_3015	NZ_JOKI01000014.1	GV67_RS15105	123352	123963	glutathione S-transferase family protein
RHIZOC036678	0	PSEPEL1_3018	NZ_JOKI01000014.1	GV67_RS15115	125574	126389	streptomycin kinase
RHIZOC037177	25	PSEPEL1_3022	NZ_JOKI01000014.1	GV67_RS15135	129002	130033	alcohol dehydrogenase
RHIZOC001549	7	PSEPEL1_3023	NZ_JOKI01000014.1	GV67_RS15140	130069	130917	ABC transporter permease
RHIZOC011268	14	PSEPEL1_3024	NZ_JOKI01000014.1	GV67_RS15145	130910	131677	ABC transporter ATP-binding protein
RHIZOC020856	0	PSEPEL1_3025	NZ_JOKI01000014.1	GV67_RS15150	131730	132752	ABC transporter substrate-binding protein
RHIZOC039274	16	PSEPEL1_3026	NZ_JOKI01000014.1	GV67_RS15155	132904	133851	LysR family transcriptional regulator
RHIZOC038161	3	PSEPEL1_3027	NZ_JOKI01000014.1	GV67_RS15160	133841	134746	alpha/beta hydrolase
RHIZOC039274	15	PSEPEL1_3028	NZ_JOKI01000014.1	GV67_RS15165	134759	135667	LysR family transcriptional regulator
RHIZOC028058	6	PSEPEL1_3030	NZ_JOKI01000014.1	GV67_RS15175	136588	137853	FAD-dependent oxidoreductase
RHIZOC034656	0	PSEPEL1_3032	NZ_JOKI01000015.1	GV67_RS15185	260	616	hypothetical protein
RHIZOC000678	0	PSEPEL1_3033	NZ_JOKI01000015.1	GV67_RS15190	613	1212	DedA family protein
RHIZOC022436	0	PSEPEL1_3085	NZ_JOKI01000015.1	GV67_RS15455	61012	62010	lytic transglycosylase
RHIZOC033500	0	PSEPEL1_3127	NZ_JOKI01000015.1	GV67_RS15665	115185	115892	phosphatase PAP2 family protein
RHIZOC048823	NA	PSEPEL1_3143	NZ_JOKI01000015.1	GV67_RS15745	132217	133068	hypothetical protein
RHIZOC009167	NA	PSEPEL1_3144	NZ_JOKI01000015.1	GV67_RS15750	133068	133529	hypothetical protein
RHIZOC041206	NA	PSEPEL1_3145	NZ_JOKI01000015.1	GV67_RS15755	133947	134657	hypothetical protein
RHIZOC045633	NA	PSEPEL1_3146	NZ_JOKI01000015.1	GV67_RS15760	135773	136075	hypothetical protein
RHIZOC047624	NA	PSEPEL1_3147	NZ_JOKI01000015.1	GV67_RS15765	136144	136371	hypothetical protein
RHIZOC005471	1	PSEPEL1_3156	NZ_JOKI01000016.1	GV67_RS15810	9277	10389	DUF4172 domain-containing protein
RHIZOC031988	1	PSEPEL1_3158	NZ_JOKI01000016.1	GV67_RS15820	10808	11545	LuxR family transcriptional regulator
RHIZOC009168	0	PSEPEL1_3159	NZ_JOKI01000016.1	GV67_RS15825	11553	11792	hypothetical protein
RHIZOC016276	6	PSEPEL1_3160	NZ_JOKI01000016.1	GV67_RS15830	11773	12264	chemotaxis protein CheW
RHIZOC033825	0	PSEPEL1_3163	NZ_JOKI01000016.1	GV67_RS15845	15140	15472	transcriptional regulator
RHIZOC039804	0	PSEPEL1_3164	NZ_JOKI01000016.1	GV67_RS15850	15462	16784	type II toxin-antitoxin system HipA family toxin
RHIZOC041736	NA	PSEPEL1_3167	NZ_JOKI01000016.1	GV67_RS15865	18156	18368	hypothetical protein
RHIZOC026915	0	PSEPEL1_3220	NZ_JOKI01000016.1	GV67_RS16115	75647	75898	antitoxin
RHIZOC034753	0	PSEPEL1_3221	NZ_JOKI01000016.1	GV67_RS16120	75895	76209	type II toxin-antitoxin system RelE/ParE family toxin
RHIZOC042358	NA	PSEPEL1_3222	NZ_JOKI01000016.1	GV67_RS16125	76588	77109	hypothetical protein
RHIZOC025325	1	PSEPEL1_3238	NZ_JOKI01000016.1	GV67_RS16195	98541	100196	HAMP domain-containing protein
RHIZOC009922	0	PSEPEL1_3243	NZ_JOKI01000016.1	GV67_RS16220	105607	105873	type II toxin-antitoxin system ParD family antitoxin
RHIZOC047471	NA	PSEPEL1_3247	NZ_JOKI01000016.1	GV67_RS16230	107862	108431	hypothetical protein
RHIZOC017385	91	PSEPEL1_3248	NZ_JOKI01000016.1	GV67_RS16235	108472	109359	LysR family transcriptional regulator
RHIZOC015752	0	PSEPEL1_3250	NZ_JOKI01000016.1	GV67_RS16245	110279	110731	L-alanine exporter AlaE
RHIZOC033675	4	PSEPEL1_3252	NZ_JOKI01000016.1	GV67_RS16255	113024	113959	pirin family protein
RHIZOC020810	0	PSEPEL1_3254	NZ_JOKI01000016.1	GV67_RS16265	115322	115924	hypothetical protein
RHIZOC038213	NA	PSEPEL1_3255	NZ_JOKI01000016.1	GV67_RS16270	115985	116257	hypothetical protein
RHIZOC048671	NA	PSEPEL1_3260	NZ_JOKI01000016.1	GV67_RS16285	118263	118625	hypothetical protein
RHIZOC023808	3	PSEPEL1_3261	NZ_JOKI01000016.1	GV67_RS16290	118925	119893	ABC transporter permease
RHIZOC043661	NA	PSEPEL1_3263	NZ_JOKI01000016.1	GV67_RS16300	120613	121050	hypothetical protein
RHIZOC007992	NA	PSEPEL1_3265	NZ_JOKI01000016.1	GV67_RS16310	122636	123607	squalene cyclase
RHIZOC043061	NA	PSEPEL1_3267	NZ_JOKI01000016.1	GV67_RS16320	124159	124806	hypothetical protein
RHIZOC029254	0	PSEPEL1_3268	NZ_JOKI01000016.1	GV67_RS16325	124831	125346	DUF1697 domain-containing protein
RHIZOC039487	NA	PSEPEL1_3269	NZ_JOKI01000016.1	GV67_RS16330	125537	126013	N-acetyltransferase
RHIZOC036007	0	PSEPEL1_3270	NZ_JOKI01000016.1	GV67_RS16335	126207	127340	glycosyltransferase
RHIZOC034428	0	PSEPEL1_3272	NZ_JOKI01000016.1	GV67_RS16345	128002	128346	hypothetical protein
RHIZOC001647	2	PSEPEL1_3273	NZ_JOKI01000016.1	GV67_RS16350	128343	129437	IS5 family transposase
RHIZOC005433	NA	PSEPEL1_3275	NZ_JOKI01000016.1	GV67_RS16360	130360	131028	hypothetical protein
RHIZOC020974	NA	PSEPEL1_3276	NZ_JOKI01000016.1	GV67_RS16365	131591	132202	hypothetical protein
RHIZOC038214	NA	PSEPEL1_3277	NZ_JOKI01000016.1	GV67_RS16370	132193	132822	hypothetical protein
RHIZOC038205	NA	PSEPEL1_3292	NZ_JOKI01000017.1	GV67_RS16445	16159	16554	PIN domain-containing protein
RHIZOC001248	0	PSEPEL1_3341	NZ_JOKI01000017.1	GV67_RS16690	67434	67796	endonuclease domain-containing protein
RHIZOC030403	9	PSEPEL1_3392	NZ_JOKI01000017.1	GV67_RS16940	117698	118714	porin
RHIZOC014803	2	PSEPEL1_3401	NZ_JOKI01000017.1	GV67_RS16990	129069	129929	LysR family transcriptional regulator
RHIZOC021940	3	PSEPEL1_3406	NZ_JOKI01000018.1	GV67_RS17015	212	535	transcriptional regulator
RHIZOC036667	1	PSEPEL1_3407	NZ_JOKI01000018.1	GV67_RS17020	532	963	SRPBCC domain-containing protein
RHIZOC046484	NA	PSEPEL1_3435	NZ_JOKI01000018.1	GV67_RS17160	33580	33759	hypothetical protein
RHIZOC048418	NA	PSEPEL1_3437	NZ_JOKI01000018.1	GV67_RS17170	34525	34818	hypothetical protein
RHIZOC038787	NA	PSEPEL1_3458	NZ_JOKI01000018.1	GV67_RS17275	58259	59089	AraC family transcriptional regulator
RHIZOC039316	0	PSEPEL1_3482	NZ_JOKI01000018.1	GV67_RS17395	96614	96802	hypothetical protein
RHIZOC004642	0	PSEPEL1_3483	NZ_JOKI01000018.1	GV67_RS17400	97310	97594	DUF2218 domain-containing protein
RHIZOC022506	0	PSEPEL1_3484	NZ_JOKI01000018.1	GV67_RS17405	97711	98469	iron ABC transporter ATP-binding protein
RHIZOC007609	0	PSEPEL1_3485	NZ_JOKI01000018.1	GV67_RS17410	98466	99401	enterobactin ABC transporter permease
RHIZOC028809	13	PSEPEL1_3486	NZ_JOKI01000018.1	GV67_RS17415	99418	100356	iron ABC transporter permease
RHIZOC002555	0	PSEPEL1_3487	NZ_JOKI01000018.1	GV67_RS17420	100450	101376	iron ABC transporter substrate-binding protein
RHIZOC025298	0	PSEPEL1_3488	NZ_JOKI01000018.1	GV67_RS17425	101554	103050	glycosyl transferase family protein
RHIZOC016746	0	PSEPEL1_3489	NZ_JOKI01000018.1	GV67_RS17430	103058	103963	alpha/beta hydrolase
RHIZOC000847	1	PSEPEL1_3490	NZ_JOKI01000018.1	GV67_RS17435	104032	106194	TonB-dependent siderophore receptor
RHIZOC016643	1	PSEPEL1_3495	NZ_JOKI01000018.1	GV67_RS17460	110445	111305	3-hydroxyisobutyrate dehydrogenase
RHIZOC027503	3	PSEPEL1_3496	NZ_JOKI01000018.1	GV67_RS17465	111302	112501	LysR family transcriptional regulator
RHIZOC019512	0	PSEPEL1_3498	NZ_JOKI01000018.1	GV67_RS17475	113570	114073	TRAP transporter small permease
RHIZOC000501	25	PSEPEL1_3499	NZ_JOKI01000018.1	GV67_RS17480	114070	115374	TRAP transporter large permease
RHIZOC017176	1	PSEPEL1_3500	NZ_JOKI01000018.1	GV67_RS17485	115477	116349	amidohydrolase
RHIZOC038126	0	PSEPEL1_3503	NZ_JOKI01000018.1	GV67_RS17500	119282	119956	TetR family transcriptional regulator
RHIZOC017866	4	PSEPEL1_3505	NZ_JOKI01000018.1	GV67_RS17510	121728	122825	tricarboxylate transporter
RHIZOC025056	0	PSEPEL1_3506	NZ_JOKI01000018.1	GV67_RS17515	122900	124915	tricarboxylate transporter
RHIZOC029394	0	PSEPEL1_3509	NZ_JOKI01000018.1	GV67_RS17530	127702	128457	sulfite exporter TauE/SafE family protein
RHIZOC006718	0	PSEPEL1_3510	NZ_JOKI01000018.1	GV67_RS17535	128483	129619	tricarballylate utilization protein B
RHIZOC005045	0	PSEPEL1_3511	NZ_JOKI01000018.1	GV67_RS17540	129616	131055	tricarballylate dehydrogenase
RHIZOC018232	0	PSEPEL1_3625	NZ_JOKI01000019.1	GV67_RS18115	117728	118360	hypothetical protein
RHIZOC048957	NA	PSEPEL1_3630	NZ_JOKI01000020.1	GV67_RS18140	4604	4915	hypothetical protein
RHIZOC044391	NA	PSEPEL1_3637	NZ_JOKI01000020.1	GV67_RS18175	8077	8319	hypothetical protein
RHIZOC044986	NA	PSEPEL1_3642	NZ_JOKI01000020.1	GV67_RS18195	12015	12341	hypothetical protein
RHIZOC003734	NA	PSEPEL1_3643	NZ_JOKI01000020.1	GV67_RS18200	13005	13250	hypothetical protein
RHIZOC029395	0	PSEPEL1_3644	NZ_JOKI01000020.1	GV67_RS18205	13480	13830	membrane protein
RHIZOC047102	NA	PSEPEL1_3645	NZ_JOKI01000020.1	GV67_RS18210	13919	14830	DUF389 domain-containing protein
RHIZOC011142	NA	PSEPEL1_3646	NZ_JOKI01000020.1	GV67_RS18220	15538	17820	PAS domain S-box protein
RHIZOC007052	0	PSEPEL1_3647	NZ_JOKI01000020.1	GV67_RS18225	18069	18254	hypothetical protein
RHIZOC018549	7	PSEPEL1_3648	NZ_JOKI01000020.1	GV67_RS18230	18608	19000	DUF1236 domain-containing protein
RHIZOC006520	0	PSEPEL1_3650	NZ_JOKI01000020.1	GV67_RS18235	20111	20992	hypothetical protein
RHIZOC027134	0	PSEPEL1_3651	NZ_JOKI01000020.1	GV67_RS18240	20989	21624	phospholipase
RHIZOC033463	3	PSEPEL1_3653	NZ_JOKI01000020.1	GV67_RS18250	22452	23354	Ku protein
RHIZOC033463	2	PSEPEL1_3654	NZ_JOKI01000020.1	GV67_RS18255	23365	24177	Ku protein
RHIZOC048619	NA	PSEPEL1_3656	NZ_JOKI01000020.1	GV67_RS18265	25298	25480	hypothetical protein
RHIZOC042202	NA	PSEPEL1_3663	NZ_JOKI01000020.1	GV67_RS18295	32774	32995	hypothetical protein
RHIZOC035507	1	PSEPEL1_3665	NZ_JOKI01000020.1	GV67_RS18305	33692	34180	cupin
RHIZOC008470	83	PSEPEL1_3666	NZ_JOKI01000020.1	GV67_RS18310	34195	34899	2-deoxy-D-gluconate 3-dehydrogenase
RHIZOC031750	0	PSEPEL1_3667	NZ_JOKI01000020.1	GV67_RS18315	34896	35828	sugar kinase
RHIZOC034165	NA	PSEPEL1_3668	NZ_JOKI01000020.1	GV67_RS18320	35841	36491	dimethylmenaquinone methyltransferase
RHIZOC035918	4	PSEPEL1_3669	NZ_JOKI01000020.1	GV67_RS18325	36493	37518	C-terminal binding protein
RHIZOC019006	8	PSEPEL1_3670	NZ_JOKI01000020.1	GV67_RS18330	37538	38551	C4-dicarboxylate ABC transporter substrate-binding protein
RHIZOC000501	44	PSEPEL1_3671	NZ_JOKI01000020.1	GV67_RS18335	38578	39867	TRAP transporter large permease
RHIZOC025255	1	PSEPEL1_3672	NZ_JOKI01000020.1	GV67_RS18340	39864	40394	TRAP transporter small permease
RHIZOC005804	0	PSEPEL1_3673	NZ_JOKI01000020.1	GV67_RS18345	40446	41645	hypothetical protein
RHIZOC036102	1	PSEPEL1_3674	NZ_JOKI01000020.1	GV67_RS18350	41755	42507	GntR family transcriptional regulator
RHIZOC043975	NA	PSEPEL1_3676	NZ_JOKI01000020.1	GV67_RS18355	42962	43192	hypothetical protein
RHIZOC009178	15	PSEPEL1_3677	NZ_JOKI01000020.1	GV67_RS18360	43229	44731	hypothetical protein
RHIZOC016610	NA	PSEPEL1_3678	NZ_JOKI01000020.1	GV67_RS18365	44722	45159	hypothetical protein
RHIZOC017866	19	PSEPEL1_3679	NZ_JOKI01000020.1	GV67_RS18370	45199	46185	tripartite tricarboxylate transporter substrate binding protein
RHIZOC029828	6	PSEPEL1_3680	NZ_JOKI01000020.1	GV67_RS18375	46356	47180	lactone hydrolase
RHIZOC024854	1	PSEPEL1_3681	NZ_JOKI01000020.1	GV67_RS18380	47191	48357	FAD-binding protein
RHIZOC026978	2	PSEPEL1_3682	NZ_JOKI01000020.1	GV67_RS18385	48634	49563	LysR family transcriptional regulator
RHIZOC035815	2	PSEPEL1_3683	NZ_JOKI01000020.1	GV67_RS18390	49751	50602	CoA ester lyase
RHIZOC027397	0	PSEPEL1_3684	NZ_JOKI01000020.1	GV67_RS18395	50595	51455	acyl-CoA dehydrogenase
RHIZOC036471	3	PSEPEL1_3685	NZ_JOKI01000020.1	GV67_RS18400	51489	52994	MmgE/PrpD family protein
RHIZOC009564	3	PSEPEL1_3686	NZ_JOKI01000020.1	GV67_RS18405	52999	54120	CoA transferase
RHIZOC029391	1	PSEPEL1_3687	NZ_JOKI01000020.1	GV67_RS18410	54132	55289	acyl-CoA dehydrogenase
RHIZOC001834	0	PSEPEL1_3689	NZ_JOKI01000020.1	GV67_RS18420	56495	57538	hypothetical protein
RHIZOC008470	32	PSEPEL1_3690	NZ_JOKI01000020.1	GV67_RS18425	57535	58290	KR domain-containing protein
RHIZOC000821	0	PSEPEL1_3691	NZ_JOKI01000020.1	GV67_RS18430	58287	59660	MmgE/PrpD family protein
RHIZOC009178	12	PSEPEL1_3692	NZ_JOKI01000020.1	GV67_RS18435	59677	61191	hypothetical protein
RHIZOC005041	0	PSEPEL1_3693	NZ_JOKI01000020.1	GV67_RS18440	61212	61709	tripartite tricarboxylate transporter TctB family protein
RHIZOC017866	7	PSEPEL1_3694	NZ_JOKI01000020.1	GV67_RS18445	61802	62755	tripartite tricarboxylate transporter substrate binding protein
RHIZOC050548	NA	PSEPEL1_3695	NZ_JOKI01000020.1	GV67_RS18450	62909	63139	hypothetical protein
RHIZOC038161	0	PSEPEL1_3696	NZ_JOKI01000020.1	GV67_RS18455	63337	64278	alpha/beta hydrolase
RHIZOC007605	0	PSEPEL1_3697	NZ_JOKI01000020.1	GV67_RS18460	64275	65861	rhodanese-like domain-containing protein
RHIZOC009178	14	PSEPEL1_3698	NZ_JOKI01000020.1	GV67_RS18465	65936	67459	membrane protein
RHIZOC004402	0	PSEPEL1_3699	NZ_JOKI01000020.1	GV67_RS18470	67470	67937	hypothetical protein
RHIZOC017866	6	PSEPEL1_3700	NZ_JOKI01000020.1	GV67_RS18475	68007	69008	hypothetical protein
RHIZOC036471	4	PSEPEL1_3701	NZ_JOKI01000020.1	GV67_RS18480	69389	70813	MmgE/PrpD family protein
RHIZOC001834	1	PSEPEL1_3702	NZ_JOKI01000020.1	GV67_RS18485	70923	71960	ammonia monooxygenase
RHIZOC008470	104	PSEPEL1_3703	NZ_JOKI01000020.1	GV67_RS18490	71944	72735	KR domain-containing protein
RHIZOC005450	4	PSEPEL1_3705	NZ_JOKI01000020.1	GV67_RS18500	74159	75253	isocitrate/isopropylmalate dehydrogenase family protein
RHIZOC005450	1	PSEPEL1_3706	NZ_JOKI01000020.1	GV67_RS18505	75240	76313	tartrate dehydrogenase
RHIZOC036102	2	PSEPEL1_3707	NZ_JOKI01000020.1	GV67_RS18510	76376	77077	GntR family transcriptional regulator
RHIZOC037898	1	PSEPEL1_3708	NZ_JOKI01000020.1	GV67_RS18515	77454	78341	dienelactone hydrolase family protein
RHIZOC038851	1	PSEPEL1_3709	NZ_JOKI01000020.1	GV67_RS18520	78401	79765	HAMP domain-containing protein
RHIZOC020205	23	PSEPEL1_3710	NZ_JOKI01000020.1	GV67_RS18525	79756	80484	DNA-binding response regulator
RHIZOC025512	NA	PSEPEL1_3711	NZ_JOKI01000020.1	GV67_RS18530	80730	81920	DUF3500 domain-containing protein
RHIZOC021645	0	PSEPEL1_3712	NZ_JOKI01000020.1	GV67_RS18535	81992	82495	hypothetical protein
RHIZOC009726	NA	PSEPEL1_3713	NZ_JOKI01000020.1	GV67_RS18540	82676	83242	PadR family transcriptional regulator
RHIZOC038207	NA	PSEPEL1_3714	NZ_JOKI01000020.1	GV67_RS18545	83239	84177	DUF2218 domain-containing protein
RHIZOC049275	NA	PSEPEL1_3715	NZ_JOKI01000020.1	GV67_RS18550	84254	84463	hypothetical protein
RHIZOC017588	0	PSEPEL1_3716	NZ_JOKI01000020.1	GV67_RS18555	84515	86392	sensor domain-containing diguanylate cyclase
RHIZOC008707	4	PSEPEL1_3718	NZ_JOKI01000020.1	GV67_RS18560	87340	88260	LysR family transcriptional regulator
RHIZOC009105	0	PSEPEL1_3719	NZ_JOKI01000020.1	GV67_RS18565	88344	89090	alpha/beta hydrolase
RHIZOC039399	0	PSEPEL1_3720	NZ_JOKI01000020.1	GV67_RS18570	89080	89427	extradiol ring-cleavage dioxygenase
RHIZOC020961	0	PSEPEL1_3721	NZ_JOKI01000020.1	GV67_RS18575	89420	90262	protocatechuate 3,4-dioxygenase
RHIZOC027459	0	PSEPEL1_3722	NZ_JOKI01000020.1	GV67_RS18580	90262	90594	hypothetical protein
RHIZOC017663	3	PSEPEL1_3723	NZ_JOKI01000020.1	GV67_RS18585	90870	91820	pca operon transcription factor PcaQ
RHIZOC031327	2	PSEPEL1_3726	NZ_JOKI01000020.1	GV67_RS18600	94913	96457	hypothetical protein
RHIZOC009267	1	PSEPEL1_3727	NZ_JOKI01000020.1	GV67_RS18605	96533	97384	alpha/beta hydrolase
RHIZOC025712	1	PSEPEL1_3729	NZ_JOKI01000020.1	GV67_RS18615	99748	100005	hypothetical protein
RHIZOC023817	5	PSEPEL1_3730	NZ_JOKI01000020.1	GV67_RS18620	100090	100326	hypothetical protein
RHIZOC014841	1	PSEPEL1_3745	NZ_JOKI01000021.1	GV67_RS18670	8490	9704	NADP-dependent isocitrate dehydrogenase
RHIZOC042948	NA	PSEPEL1_3778	NZ_JOKI01000021.1	GV67_RS18835	45413	46219	hypothetical protein
RHIZOC012153	2	PSEPEL1_3780	NZ_JOKI01000021.1	GV67_RS18845	47254	47487	hypothetical protein
RHIZOC013064	4	PSEPEL1_3811	NZ_JOKI01000021.1	GV67_RS19010	79396	79674	BrnT family toxin
RHIZOC039530	0	PSEPEL1_3879	NZ_JOKI01000022.1	GV67_RS19350	55832	56392	VOC family protein
RHIZOC005720	30	PSEPEL1_3889	NZ_JOKI01000022.1	GV67_RS19400	67118	68218	sn-glycerol-3-phosphate ABC transporter ATP-binding protein UgpC
RHIZOC025248	0	PSEPEL1_3904	NZ_JOKI01000023.1	GV67_RS19480	1	1707	recombinase family protein
RHIZOC041225	NA	PSEPEL1_3905	NZ_JOKI01000023.1	GV67_RS19485	1815	2282	hypothetical protein
RHIZOC012291	NA	PSEPEL1_3906	NZ_JOKI01000023.1	GV67_RS19490	2384	2959	hypothetical protein
RHIZOC003163	2	PSEPEL1_3908	NZ_JOKI01000023.1	GV67_RS19500	4628	4996	transcriptional regulator
RHIZOC036670	0	PSEPEL1_3909	NZ_JOKI01000023.1	GV67_RS19505	5156	6061	chlorophyllase
RHIZOC049264	NA	PSEPEL1_3910	NZ_JOKI01000023.1	GV67_RS19510	6506	7825	hypothetical protein
RHIZOC038208	NA	PSEPEL1_3964	NZ_JOKI01000024.1	GV67_RS19775	481	2370	hypothetical protein
RHIZOC013225	0	PSEPEL1_3969	NZ_JOKI01000024.1	GV67_RS19800	6292	8166	antibiotic hydrolase
RHIZOC022610	0	PSEPEL1_3970	NZ_JOKI01000024.1	GV67_RS19805	8176	8823	GntR family transcriptional regulator
RHIZOC048381	NA	PSEPEL1_3971	NZ_JOKI01000024.1	GV67_RS19810	9296	9604	hypothetical protein
RHIZOC047762	NA	PSEPEL1_3972	NZ_JOKI01000024.1	GV67_RS19815	9579	10229	hypothetical protein
RHIZOC035214	NA	PSEPEL1_3974	NZ_JOKI01000024.1	GV67_RS19825	10659	13967	nuclease
RHIZOC026078	NA	PSEPEL1_3975	NZ_JOKI01000024.1	GV67_RS19830	14088	15071	WYL domain-containing protein
RHIZOC015298	0	PSEPEL1_3977	NZ_JOKI01000024.1	GV67_RS19835	15429	16136	toll/interleukin-1 receptor domain-containing protein
RHIZOC014321	NA	PSEPEL1_3980	NZ_JOKI01000024.1	GV67_RS19850	18195	18875	hypothetical protein
RHIZOC014466	0	PSEPEL1_3981	NZ_JOKI01000024.1	GV67_RS19855	19292	20071	SDR family oxidoreductase
RHIZOC005720	90	PSEPEL1_3982	NZ_JOKI01000024.1	GV67_RS19860	20068	21147	ABC transporter ATP-binding protein
RHIZOC028098	5	PSEPEL1_3983	NZ_JOKI01000024.1	GV67_RS19865	21140	22810	iron ABC transporter permease
RHIZOC022249	1	PSEPEL1_3984	NZ_JOKI01000024.1	GV67_RS19870	22807	23895	hypothetical protein
RHIZOC038209	0	PSEPEL1_3985	NZ_JOKI01000024.1	GV67_RS19875	23919	24833	hypothetical protein
RHIZOC006098	10	PSEPEL1_3986	NZ_JOKI01000024.1	GV67_RS19880	24941	25876	hypothetical protein
RHIZOC010468	0	PSEPEL1_3988	NZ_JOKI01000024.1	GV67_RS19890	27262	28449	alpha-hydroxy-acid oxidizing protein
RHIZOC017866	28	PSEPEL1_3989	NZ_JOKI01000024.1	GV67_RS19895	28573	29607	tripartite tricarboxylate transporter substrate binding protein
RHIZOC005415	0	PSEPEL1_3990	NZ_JOKI01000024.1	GV67_RS19900	29645	30484	FAA hydrolase family protein
RHIZOC036683	0	PSEPEL1_3992	NZ_JOKI01000024.1	GV67_RS19910	30976	31425	tripartite tricarboxylate transporter TctB family protein
RHIZOC009178	36	PSEPEL1_3993	NZ_JOKI01000024.1	GV67_RS19915	31428	32936	tripartite tricarboxylate transporter permease
RHIZOC015041	0	PSEPEL1_3994	NZ_JOKI01000024.1	GV67_RS19920	32989	34038	hypothetical protein
RHIZOC023404	7	PSEPEL1_3995	NZ_JOKI01000024.1	GV67_RS19925	34102	35490	FAD-binding oxidoreductase
RHIZOC017098	NA	PSEPEL1_3996	NZ_JOKI01000024.1	GV67_RS19930	35598	36194	hypothetical protein
RHIZOC044387	NA	PSEPEL1_3998	NZ_JOKI01000024.1	GV67_RS19935	36540	36809	hypothetical protein
RHIZOC027503	4	PSEPEL1_3999	NZ_JOKI01000024.1	GV67_RS19940	36854	38086	LysR family transcriptional regulator
RHIZOC014668	0	PSEPEL1_4000	NZ_JOKI01000024.1	GV67_RS19945	38394	39995	hypothetical protein
RHIZOC006129	0	PSEPEL1_4001	NZ_JOKI01000024.1	GV67_RS19950	40050	41075	hypothetical protein
RHIZOC025056	1	PSEPEL1_4002	NZ_JOKI01000024.1	GV67_RS19955	41143	43206	hypothetical protein
RHIZOC041057	2	PSEPEL1_4003	NZ_JOKI01000024.1	GV67_RS19960	43602	44453	amidohydrolase
RHIZOC003741	0	PSEPEL1_4004	NZ_JOKI01000024.1	GV67_RS19965	44468	45394	phosphate ABC transporter substrate-binding protein
RHIZOC002057	0	PSEPEL1_4005	NZ_JOKI01000024.1	GV67_RS19970	45433	46281	aldolase
RHIZOC003741	1	PSEPEL1_4006	NZ_JOKI01000024.1	GV67_RS19975	46313	47296	4,5-dihydroxyphthalate decarboxylase
RHIZOC010552	0	PSEPEL1_4007	NZ_JOKI01000024.1	GV67_RS19980	47324	48352	amidohydrolase
RHIZOC006560	5	PSEPEL1_4008	NZ_JOKI01000024.1	GV67_RS19985	48375	49613	MFS transporter
RHIZOC003741	2	PSEPEL1_4009	NZ_JOKI01000024.1	GV67_RS19990	49653	50537	phosphate ABC transporter substrate-binding protein
RHIZOC039170	7	PSEPEL1_4011	NZ_JOKI01000024.1	GV67_RS20000	52155	53624	aspartate ammonia-lyase
RHIZOC009951	3	PSEPEL1_4012	NZ_JOKI01000024.1	GV67_RS20005	53768	54592	ABC transporter substrate-binding protein
RHIZOC039383	4	PSEPEL1_4013	NZ_JOKI01000024.1	GV67_RS20010	54602	55354	amino acid ABC transporter permease
RHIZOC018014	1	PSEPEL1_4014	NZ_JOKI01000024.1	GV67_RS20015	55344	56228	polar amino acid ABC transporter permease
RHIZOC011268	41	PSEPEL1_4015	NZ_JOKI01000024.1	GV67_RS20020	56237	56980	amino acid ABC transporter ATP-binding protein
RHIZOC032136	2	PSEPEL1_4016	NZ_JOKI01000024.1	GV67_RS20025	57009	58025	GlxA family transcriptional regulator
RHIZOC008470	79	PSEPEL1_4017	NZ_JOKI01000024.1	GV67_RS20030	58146	58904	SDR family oxidoreductase
RHIZOC011791	5	PSEPEL1_4018	NZ_JOKI01000024.1	GV67_RS20035	58940	59755	GntR family transcriptional regulator
RHIZOC030970	10	PSEPEL1_4020	NZ_JOKI01000024.1	GV67_RS20045	60746	61987	FAD-dependent oxidoreductase
RHIZOC015433	NA	PSEPEL1_4021	NZ_JOKI01000024.1	GV67_RS20050	61998	62249	hypothetical protein
RHIZOC015434	2	PSEPEL1_4022	NZ_JOKI01000024.1	GV67_RS20055	62251	65145	FAD-dependent oxidoreductase
RHIZOC043899	NA	PSEPEL1_4023	NZ_JOKI01000024.1	GV67_RS20060	65147	65800	hypothetical protein
RHIZOC026578	3	PSEPEL1_4024	NZ_JOKI01000024.1	GV67_RS20065	65900	66790	bifunctional methylenetetrahydrofolate dehydrogenase/methenyltetrahydrofolate cyclohydrolase FolD
RHIZOC011635	0	PSEPEL1_4025	NZ_JOKI01000024.1	GV67_RS20070	66848	67732	formyltetrahydrofolate deformylase
RHIZOC002473	NA	PSEPEL1_4026	NZ_JOKI01000024.1	GV67_RS20075	67807	68241	RidA family protein
RHIZOC007759	8	PSEPEL1_4027	NZ_JOKI01000024.1	GV67_RS20080	68238	69452	aminotransferase class V-fold PLP-dependent enzyme
RHIZOC019981	0	PSEPEL1_4028	NZ_JOKI01000024.1	GV67_RS20085	69563	70432	LysR family transcriptional regulator
RHIZOC043805	NA	PSEPEL1_4029	NZ_JOKI01000024.1	GV67_RS20090	70743	71216	hypothetical protein
RHIZOC034992	0	PSEPEL1_4030	NZ_JOKI01000024.1	GV67_RS20095	71461	72231	DNA-binding protein
RHIZOC048548	NA	PSEPEL1_4031	NZ_JOKI01000024.1	GV67_RS20100	72269	72454	hypothetical protein
RHIZOC019950	0	PSEPEL1_4033	NZ_JOKI01000024.1	GV67_RS20105	73297	73949	nucleotidyltransferase
RHIZOC049931	NA	PSEPEL1_4034	NZ_JOKI01000025.1	GV67_RS20110	43	606	hypothetical protein
RHIZOC040071	0	PSEPEL1_4035	NZ_JOKI01000025.1	GV67_RS20115	798	1859	hypothetical protein
RHIZOC008470	133	PSEPEL1_4036	NZ_JOKI01000025.1	GV67_RS20120	1905	2735	KR domain-containing protein
RHIZOC040624	0	PSEPEL1_4038	NZ_JOKI01000025.1	GV67_RS20130	4249	5496	ATP-grasp domain-containing protein
RHIZOC042595	NA	PSEPEL1_4041	NZ_JOKI01000025.1	GV67_RS20140	6810	7526	hypothetical protein
RHIZOC020723	17	PSEPEL1_4042	NZ_JOKI01000025.1	GV67_RS20145	7752	8234	Lrp/AsnC family transcriptional regulator
RHIZOC022097	1	PSEPEL1_4043	NZ_JOKI01000025.1	GV67_RS20150	8304	9263	hypothetical protein
RHIZOC020723	18	PSEPEL1_4044	NZ_JOKI01000025.1	GV67_RS20155	9379	9831	Lrp/AsnC family transcriptional regulator
RHIZOC001849	2	PSEPEL1_4046	NZ_JOKI01000025.1	GV67_RS20165	11155	12435	carbohydrate ABC transporter substrate-binding protein
RHIZOC031841	4	PSEPEL1_4048	NZ_JOKI01000025.1	GV67_RS20175	13577	14746	MFS transporter
RHIZOC045107	NA	PSEPEL1_4075	NZ_JOKI01000025.1	GV67_RS20310	45152	45352	hypothetical protein
RHIZOC050321	NA	PSEPEL1_4092	NZ_JOKI01000025.1	GV67_RS20395	62559	63995	NAD(P)/FAD-dependent oxidoreductase
RHIZOC041840	NA	PSEPEL1_4157	NZ_JOKI01000027.1	GV67_RS20730	3212	3463	hypothetical protein
RHIZOC014841	0	PSEPEL1_4158	NZ_JOKI01000027.1	GV67_RS20735	3541	4761	NADP-dependent isocitrate dehydrogenase
RHIZOC041879	NA	PSEPEL1_4265	NZ_JOKI01000029.1	GV67_RS21265	2561	2869	hypothetical protein
RHIZOC023412	0	PSEPEL1_4267	NZ_JOKI01000029.1	GV67_RS21275	3729	4079	toxin RelE
RHIZOC009171	0	PSEPEL1_4268	NZ_JOKI01000029.1	GV67_RS21280	4076	4360	transcriptional regulator
RHIZOC016527	0	PSEPEL1_4269	NZ_JOKI01000029.1	GV67_RS21285	4445	5065	TetR/AcrR family transcriptional regulator
RHIZOC036692	1	PSEPEL1_4278	NZ_JOKI01000029.1	GV67_RS21315	9998	10435	type II toxin-antitoxin system HicB family antitoxin
RHIZOC042897	NA	PSEPEL1_4293	NZ_JOKI01000029.1	GV67_RS21380	24180	24665	response regulator
RHIZOC043420	NA	PSEPEL1_4295	NZ_JOKI01000029.1	GV67_RS21390	25632	25925	hypothetical protein
RHIZOC018716	0	PSEPEL1_4360	NZ_JOKI01000030.1	GV67_RS21680	39353	39811	cytochrome c-type biogenesis protein CcmH
RHIZOC008866	NA	PSEPEL1_4369	NZ_JOKI01000030.1	GV67_RS21725	46966	48879	hypothetical protein
RHIZOC033896	NA	PSEPEL1_4370	NZ_JOKI01000030.1	GV67_RS21730	48905	49300	transposase
RHIZOC014487	0	PSEPEL1_4405	NZ_JOKI01000031.1	GV67_RS21905	40628	41116	DNA repair protein MmcB-related protein
RHIZOC047029	NA	PSEPEL1_4444	NZ_JOKI01000032.1	GV67_RS22080	30559	30879	hypothetical protein
RHIZOC041432	NA	PSEPEL1_4445	NZ_JOKI01000032.1	GV67_RS22085	30979	31287	hypothetical protein
RHIZOC037500	1	PSEPEL1_4460	NZ_JOKI01000033.1	GV67_RS22160	1738	2730	DUF808 domain-containing protein
RHIZOC024554	1	PSEPEL1_4461	NZ_JOKI01000033.1	GV67_RS22165	2898	3521	hypothetical protein
RHIZOC029828	7	PSEPEL1_4462	NZ_JOKI01000033.1	GV67_RS22170	4257	5045	alpha/beta hydrolase
RHIZOC010935	0	PSEPEL1_4463	NZ_JOKI01000033.1	GV67_RS22175	5052	6179	PAS domain-containing protein
RHIZOC021637	5	PSEPEL1_4464	NZ_JOKI01000033.1	GV67_RS22180	6383	6694	response regulator
RHIZOC020325	0	PSEPEL1_4480	NZ_JOKI01000033.1	GV67_RS22250	27291	27527	type II toxin-antitoxin system prevent-host-death family antitoxin
RHIZOC015355	NA	PSEPEL1_4488	NZ_JOKI01000033.1	GV67_RS22290	32600	33508	hypothetical protein
RHIZOC025292	NA	PSEPEL1_4489	NZ_JOKI01000033.1	GV67_RS22295	33501	36647	hypothetical protein
RHIZOC000921	NA	PSEPEL1_4490	NZ_JOKI01000033.1	GV67_RS22300	36580	37407	DUF3223 domain-containing protein
RHIZOC016719	NA	PSEPEL1_4491	NZ_JOKI01000033.1	GV67_RS22305	37590	38171	hypothetical protein
RHIZOC010841	1	PSEPEL1_4493	NZ_JOKI01000034.1	GV67_RS22315	58	474	hypothetical protein
RHIZOC020819	0	PSEPEL1_4494	NZ_JOKI01000034.1	GV67_RS22320	1477	1839	hypothetical protein
RHIZOC010842	NA	PSEPEL1_4495	NZ_JOKI01000034.1	GV67_RS22325	1887	2099	hypothetical protein
RHIZOC023025	0	PSEPEL1_4496	NZ_JOKI01000034.1	GV67_RS22330	2566	3015	N-acetyltransferase
RHIZOC033502	0	PSEPEL1_4500	NZ_JOKI01000034.1	GV67_RS22345	4569	4976	DUF2000 domain-containing protein
RHIZOC038210	NA	PSEPEL1_4502	NZ_JOKI01000034.1	GV67_RS22355	6093	6371	cupin domain-containing protein
RHIZOC041594	NA	PSEPEL1_4507	NZ_JOKI01000034.1	GV67_RS22380	9666	10127	hypothetical protein
RHIZOC012603	NA	PSEPEL1_4512	NZ_JOKI01000034.1	GV67_RS22410	13022	13738	pyridoxamine 5'-phosphate oxidase family protein
RHIZOC023284	2	PSEPEL1_4513	NZ_JOKI01000034.1	GV67_RS22415	13820	15268	PLP-dependent aminotransferase family protein
RHIZOC006905	3	PSEPEL1_4515	NZ_JOKI01000034.1	GV67_RS22420	18038	18553	ferritin-like domain-containing protein
RHIZOC010843	NA	PSEPEL1_4516	NZ_JOKI01000034.1	GV67_RS22425	18811	19155	hypothetical protein
RHIZOC049027	NA	PSEPEL1_4517	NZ_JOKI01000034.1	GV67_RS22430	19243	19659	hypothetical protein
RHIZOC007897	0	PSEPEL1_4518	NZ_JOKI01000034.1	GV67_RS22435	19656	20618	hypothetical protein
RHIZOC017866	18	PSEPEL1_4521	NZ_JOKI01000034.1	GV67_RS22450	21983	22957	tripartite tricarboxylate transporter substrate-binding protein
RHIZOC009178	9	PSEPEL1_4523	NZ_JOKI01000034.1	GV67_RS22460	23421	24929	C4-dicarboxylate ABC transporter permease
RHIZOC035507	2	PSEPEL1_4524	NZ_JOKI01000034.1	GV67_RS22465	24956	25441	cupin
RHIZOC008470	80	PSEPEL1_4525	NZ_JOKI01000034.1	GV67_RS22470	25419	26183	KR domain-containing protein
RHIZOC037177	28	PSEPEL1_4526	NZ_JOKI01000034.1	GV67_RS22475	26161	27234	hypothetical protein
RHIZOC025304	3	PSEPEL1_4527	NZ_JOKI01000034.1	GV67_RS22480	27350	28021	orotidine 5-phosphate decarboxylase
RHIZOC035712	5	PSEPEL1_4528	NZ_JOKI01000034.1	GV67_RS22485	28258	30399	bifunctional diguanylate cyclase/phosphodiesterase
RHIZOC029073	0	PSEPEL1_4529	NZ_JOKI01000034.1	GV67_RS22490	31061	32359	GGDEF domain-containing protein
RHIZOC006075	0	PSEPEL1_4537	NZ_JOKI01000035.1	GV67_RS22525	1706	2857	GNAT family N-acetyltransferase
RHIZOC010844	NA	PSEPEL1_4538	NZ_JOKI01000035.1	GV67_RS22530	2863	3855	sterol desaturase family protein
RHIZOC003361	0	PSEPEL1_4539	NZ_JOKI01000035.1	GV67_RS22535	4160	5413	glycoside hydrolase family 5
RHIZOC003192	0	PSEPEL1_4541	NZ_JOKI01000035.1	GV67_RS22545	6822	7856	glycosyltransferase family 1 protein
RHIZOC038217	NA	PSEPEL1_4542	NZ_JOKI01000035.1	GV67_RS22550	8040	9524	hypothetical protein
RHIZOC016479	0	PSEPEL1_4543	NZ_JOKI01000035.1	GV67_RS22555	9546	11486	hypothetical protein
RHIZOC033106	NA	PSEPEL1_4544	NZ_JOKI01000035.1	GV67_RS22560	11572	12846	glycosyltransferase WbuB
RHIZOC000054	3	PSEPEL1_4545	NZ_JOKI01000035.1	GV67_RS22565	12843	14111	nucleotide sugar dehydrogenase
RHIZOC021750	0	PSEPEL1_4546	NZ_JOKI01000035.1	GV67_RS22570	14454	15797	hypothetical protein
RHIZOC017610	NA	PSEPEL1_4547	NZ_JOKI01000035.1	GV67_RS22575	15746	17044	hypothetical protein
RHIZOC006866	0	PSEPEL1_4548	NZ_JOKI01000035.1	GV67_RS22580	17418	18464	glycosyltransferase
RHIZOC012099	0	PSEPEL1_4549	NZ_JOKI01000035.1	GV67_RS22585	18587	20104	hypothetical protein
RHIZOC010845	NA	PSEPEL1_4550	NZ_JOKI01000035.1	GV67_RS22590	20856	21044	hypothetical protein
RHIZOC001403	2	PSEPEL1_4551	NZ_JOKI01000035.1	GV67_RS22595	21408	21779	response regulator
RHIZOC035983	3	PSEPEL1_4552	NZ_JOKI01000035.1	GV67_RS22600	21813	23222	serine/threonine protein kinase
RHIZOC008470	95	PSEPEL1_4554	NZ_JOKI01000035.1	GV67_RS22610	24585	25364	SDR family NAD(P)-dependent oxidoreductase
RHIZOC030421	1	PSEPEL1_4556	NZ_JOKI01000035.1	GV67_RS22615	25778	26683	LysR family transcriptional regulator
RHIZOC018549	8	PSEPEL1_4561	NZ_JOKI01000035.1	GV67_RS22635	31254	31646	DUF1236 domain-containing protein
RHIZOC039299	0	PSEPEL1_4563	NZ_JOKI01000036.1	GV67_RS22645	113	925	IS5 family transposase
RHIZOC048635	NA	PSEPEL1_4576	NZ_JOKI01000036.1	GV67_RS22710	12439	12759	hypothetical protein
RHIZOC031388	5	PSEPEL1_4590	NZ_JOKI01000036.1	GV67_RS22775	28696	29298	exopolysaccharide biosynthesis protein
RHIZOC000054	0	PSEPEL1_4591	NZ_JOKI01000036.1	GV67_RS22780	29558	30724	nucleotide sugar dehydrogenase
RHIZOC030450	0	PSEPEL1_4596	NZ_JOKI01000037.1	GV67_RS22785	1721	2461	SDR family oxidoreductase
RHIZOC001902	0	PSEPEL1_4598	NZ_JOKI01000037.1	GV67_RS22795	3930	4178	hypothetical protein
RHIZOC037766	NA	PSEPEL1_4599	NZ_JOKI01000037.1	GV67_RS22800	4175	4738	hypothetical protein
RHIZOC029611	0	PSEPEL1_4600	NZ_JOKI01000037.1	GV67_RS22805	4968	6233	MFS transporter
RHIZOC039113	NA	PSEPEL1_4602	NZ_JOKI01000037.1	GV67_RS22815	7513	8709	carboxymuconolactone decarboxylase
RHIZOC016643	2	PSEPEL1_4605	NZ_JOKI01000037.1	GV67_RS22820	9625	10497	NAD(P)-dependent oxidoreductase
RHIZOC009182	NA	PSEPEL1_4606	NZ_JOKI01000037.1	GV67_RS22825	10558	11847	hypothetical protein
RHIZOC007759	9	PSEPEL1_4607	NZ_JOKI01000037.1	GV67_RS22830	11880	13073	pyridoxal phosphate-dependent aminotransferase
RHIZOC008470	33	PSEPEL1_4608	NZ_JOKI01000037.1	GV67_RS22835	13155	13895	3-oxoacyl-ACP reductase FabG
RHIZOC036102	3	PSEPEL1_4609	NZ_JOKI01000037.1	GV67_RS22840	14053	14727	FCD domain-containing protein
RHIZOC017866	9	PSEPEL1_4610	NZ_JOKI01000037.1	GV67_RS22845	14804	15790	tripartite tricarboxylate transporter substrate binding protein
RHIZOC046796	NA	PSEPEL1_4611	NZ_JOKI01000037.1	GV67_RS22850	15854	16315	tripartite tricarboxylate transporter TctB family protein
RHIZOC009178	18	PSEPEL1_4612	NZ_JOKI01000037.1	GV67_RS22855	16363	17880	transporter
RHIZOC025324	6	PSEPEL1_4613	NZ_JOKI01000037.1	GV67_RS22860	17906	18925	hypothetical protein
RHIZOC008936	0	PSEPEL1_4615	NZ_JOKI01000037.1	GV67_RS22870	20228	20764	MarR family transcriptional regulator
RHIZOC019837	5	PSEPEL1_4616	NZ_JOKI01000037.1	GV67_RS22875	20764	21999	pyridine nucleotide-disulfide oxidoreductase
RHIZOC010546	5	PSEPEL1_4617	NZ_JOKI01000037.1	GV67_RS22880	21996	22319	reductase
RHIZOC019842	6	PSEPEL1_4618	NZ_JOKI01000037.1	GV67_RS22885	22327	23544	cytochrome P450
RHIZOC030772	24	PSEPEL1_4619	NZ_JOKI01000037.1	GV67_RS22890	23570	24277	ABC transporter ATP-binding protein
RHIZOC032424	10	PSEPEL1_4620	NZ_JOKI01000037.1	GV67_RS22895	24270	25019	ABC transporter ATP-binding protein
RHIZOC027024	6	PSEPEL1_4621	NZ_JOKI01000037.1	GV67_RS22900	25003	26019	branched-chain amino acid ABC transporter permease
RHIZOC025430	14	PSEPEL1_4622	NZ_JOKI01000037.1	GV67_RS22905	26016	26882	branched-chain amino acid ABC transporter permease
RHIZOC036937	7	PSEPEL1_4623	NZ_JOKI01000037.1	GV67_RS22910	26997	28163	amino acid-binding protein
RHIZOC007234	0	PSEPEL1_4627	NZ_JOKI01000038.1	GV67_RS22930	1130	1813	SH3 domain-containing protein
RHIZOC045689	NA	PSEPEL1_4638	NZ_JOKI01000038.1	GV67_RS22985	14643	14963	hypothetical protein
RHIZOC045372	NA	PSEPEL1_4667	NZ_JOKI01000040.1	GV67_RS23160	220	468	hypothetical protein
RHIZOC029544	3	PSEPEL1_4668	NZ_JOKI01000040.1	GV67_RS23165	572	1414	hypothetical protein
RHIZOC044893	NA	PSEPEL1_4669	NZ_JOKI01000040.1	GV67_RS23170	1659	1916	hypothetical protein
RHIZOC015183	0	PSEPEL1_4674	NZ_JOKI01000040.1	GV67_RS23195	6167	7525	copper oxidase
RHIZOC031327	3	PSEPEL1_4692	NZ_JOKI01000041.1	GV67_RS23280	182	1759	sulfatase
RHIZOC032302	3	PSEPEL1_4693	NZ_JOKI01000041.1	GV67_RS23285	2247	3239	formylglycine-generating enzyme family protein
RHIZOC032029	1	PSEPEL1_4694	NZ_JOKI01000041.1	GV67_RS23290	3282	4229	DUF4432 domain-containing protein
RHIZOC016381	51	PSEPEL1_4696	NZ_JOKI01000041.1	GV67_RS23300	5366	6196	carbohydrate ABC transporter permease
RHIZOC017600	56	PSEPEL1_4697	NZ_JOKI01000041.1	GV67_RS23305	6193	7116	sugar ABC transporter permease
RHIZOC003953	0	PSEPEL1_4698	NZ_JOKI01000041.1	GV67_RS23310	7179	8444	sugar ABC transporter substrate-binding protein
RHIZOC031327	9	PSEPEL1_4699	NZ_JOKI01000041.1	GV67_RS23315	8552	10066	sulfatase
RHIZOC020704	0	PSEPEL1_4700	NZ_JOKI01000041.1	GV67_RS23320	10160	11074	LysR family transcriptional regulator
RHIZOC031327	4	PSEPEL1_4702	NZ_JOKI01000041.1	GV67_RS23325	12112	13662	DUF4976 domain-containing protein
RHIZOC019825	1	PSEPEL1_4703	NZ_JOKI01000041.1	GV67_RS23330	13719	14672	aliphatic sulfonate ABC transporter substrate-binding protein
RHIZOC035956	14	PSEPEL1_4704	NZ_JOKI01000041.1	GV67_RS23335	14698	15480	ABC transporter ATP-binding protein
RHIZOC001549	1	PSEPEL1_4705	NZ_JOKI01000041.1	GV67_RS23340	15473	16279	ABC transporter permease
RHIZOC025323	0	PSEPEL1_4706	NZ_JOKI01000041.1	GV67_RS23345	16291	17448	ROK family transcriptional regulator
RHIZOC004388	0	PSEPEL1_4707	NZ_JOKI01000041.1	GV67_RS23350	17720	18946	MFS transporter
RHIZOC029756	0	PSEPEL1_4708	NZ_JOKI01000041.1	GV67_RS23355	19076	19993	LysR family transcriptional regulator
RHIZOC019387	0	PSEPEL1_4709	NZ_JOKI01000041.1	GV67_RS23360	20383	22020	carboxylesterase/lipase family protein
RHIZOC019387	3	PSEPEL1_4710	NZ_JOKI01000041.1	GV67_RS23365	22088	23656	lipase
RHIZOC006098	8	PSEPEL1_4711	NZ_JOKI01000041.1	GV67_RS23370	23812	24720	LysR family transcriptional regulator
RHIZOC012541	4	PSEPEL1_4712	NZ_JOKI01000042.1	GV67_RS23375	58	1656	IS66 family transposase
RHIZOC026614	5	PSEPEL1_4713	NZ_JOKI01000042.1	GV67_RS23380	1730	2074	IS66 family insertion sequence hypothetical protein
RHIZOC007247	1	PSEPEL1_4714	NZ_JOKI01000042.1	GV67_RS23385	2071	2457	IS66 family insertion sequence hypothetical protein
RHIZOC010814	0	PSEPEL1_4715	NZ_JOKI01000042.1	GV67_RS23390	2625	3878	aromatic ring-hydroxylating dioxygenase subunit alpha
RHIZOC007253	0	PSEPEL1_4716	NZ_JOKI01000042.1	GV67_RS23395	3868	4956	hybrid-cluster NAD(P)-dependent oxidoreductase
RHIZOC032136	0	PSEPEL1_4719	NZ_JOKI01000042.1	GV67_RS23405	5693	6703	GlxA family transcriptional regulator
RHIZOC026037	5	PSEPEL1_4720	NZ_JOKI01000042.1	GV67_RS23410	6746	7741	hydroxyproline-2-epimerase
RHIZOC004426	6	PSEPEL1_4721	NZ_JOKI01000042.1	GV67_RS23415	7755	8606	ABC transporter permease
RHIZOC004426	7	PSEPEL1_4722	NZ_JOKI01000042.1	GV67_RS23420	8603	9451	ABC transporter permease
RHIZOC018775	7	PSEPEL1_4723	NZ_JOKI01000042.1	GV67_RS23425	9473	10564	glycine betaine/L-proline ABC transporter ATP-binding protein
RHIZOC035459	1	PSEPEL1_4724	NZ_JOKI01000042.1	GV67_RS23430	10644	11495	glycine/betaine ABC transporter
RHIZOC035411	5	PSEPEL1_4725	NZ_JOKI01000042.1	GV67_RS23435	11571	12914	FAD-binding oxidoreductase
RHIZOC010303	35	PSEPEL1_4726	NZ_JOKI01000042.1	GV67_RS23440	12911	14428	aldehyde dehydrogenase
RHIZOC030622	2	PSEPEL1_4727	NZ_JOKI01000042.1	GV67_RS23445	14421	15332	dihydrodipicolinate synthase family protein
RHIZOC039336	0	PSEPEL1_4729	NZ_JOKI01000042.1	GV67_RS23455	16814	19117	methyl-accepting chemotaxis protein
RHIZOC013822	1	PSEPEL1_4730	NZ_JOKI01000042.1	GV67_RS23460	19487	21169	PAS domain S-box protein
RHIZOC043315	NA	PSEPEL1_4745	NZ_JOKI01000043.1	GV67_RS23530	13105	13344	hypothetical protein
RHIZOC015245	0	PSEPEL1_4747	NZ_JOKI01000043.1	GV67_RS23540	14437	15549	hypothetical protein
RHIZOC026055	NA	PSEPEL1_4752	NZ_JOKI01000044.1	GV67_RS23565	1	1417	methyl-accepting chemotaxis protein
RHIZOC019827	NA	PSEPEL1_4759	NZ_JOKI01000044.1	GV67_RS23600	9547	10533	hypothetical protein
RHIZOC007977	NA	PSEPEL1_4760	NZ_JOKI01000044.1	GV67_RS23605	10530	11576	hypothetical protein
RHIZOC049402	NA	PSEPEL1_4765	NZ_JOKI01000044.1	GV67_RS23625	19219	19506	hypothetical protein
RHIZOC004164	NA	PSEPEL1_4795	NZ_JOKI01000047.1	GV67_RS23775	424	1230	hypothetical protein
RHIZOC000082	1	PSEPEL1_4796	NZ_JOKI01000047.1	GV67_RS23780	1370	1843	DUF1348 domain-containing protein
RHIZOC001795	0	PSEPEL1_4797	NZ_JOKI01000047.1	GV67_RS23785	1840	2463	pyridoxamine 5'-phosphate oxidase
RHIZOC009475	6	PSEPEL1_4798	NZ_JOKI01000047.1	GV67_RS23790	2547	3518	alpha/beta hydrolase
RHIZOC028479	1	PSEPEL1_4799	NZ_JOKI01000047.1	GV67_RS23795	3573	4298	alpha/beta hydrolase
RHIZOC016822	0	PSEPEL1_4800	NZ_JOKI01000047.1	GV67_RS23800	4648	6582	PAS domain-containing sensor histidine kinase
RHIZOC029702	9	PSEPEL1_4802	NZ_JOKI01000047.1	GV67_RS23810	7312	7971	DNA-binding response regulator
RHIZOC018244	NA	PSEPEL1_4803	NZ_JOKI01000047.1	GV67_RS23815	8056	9363	two-component sensor histidine kinase
RHIZOC013996	6	PSEPEL1_4804	NZ_JOKI01000047.1	GV67_RS23820	9376	10857	glutamine synthetase
RHIZOC047089	NA	PSEPEL1_4805	NZ_JOKI01000047.1	GV67_RS23825	10947	12467	hypothetical protein
RHIZOC017868	4	PSEPEL1_4806	NZ_JOKI01000047.1	GV67_RS23830	12648	13553	MBL fold metallo-hydrolase
RHIZOC032828	1	PSEPEL1_4807	NZ_JOKI01000047.1	GV67_RS23835	13634	14308	nicotinamidase
RHIZOC013420	9	PSEPEL1_4811	NZ_JOKI01000048.1	GV67_RS23845	392	1456	gfo/Idh/MocA family oxidoreductase
RHIZOC024704	0	PSEPEL1_4812	NZ_JOKI01000048.1	GV67_RS23850	1446	1949	N-acetyltransferase
RHIZOC005089	NA	PSEPEL1_4813	NZ_JOKI01000048.1	GV67_RS23855	1949	3064	DegT/DnrJ/EryC1/StrS family aminotransferase
RHIZOC003494	1	PSEPEL1_4814	NZ_JOKI01000048.1	GV67_RS23860	3072	3689	imidazole glycerol phosphate synthase subunit HisH
RHIZOC035273	0	PSEPEL1_4815	NZ_JOKI01000048.1	GV67_RS23865	3680	4459	imidazole glycerol phosphate synthase subunit HisF
RHIZOC034277	NA	PSEPEL1_4816	NZ_JOKI01000048.1	GV67_RS23870	4456	5580	N-acetyl sugar amidotransferase
RHIZOC019828	NA	PSEPEL1_4817	NZ_JOKI01000048.1	GV67_RS23875	5708	6997	hypothetical protein
RHIZOC019829	NA	PSEPEL1_4818	NZ_JOKI01000048.1	GV67_RS23880	7152	8471	hypothetical protein
RHIZOC027449	NA	PSEPEL1_4819	NZ_JOKI01000048.1	GV67_RS23885	8512	9603	glycosyltransferase family 1 protein
RHIZOC037984	NA	PSEPEL1_4821	NZ_JOKI01000048.1	GV67_RS23890	10180	11022	class I SAM-dependent methyltransferase
RHIZOC026057	NA	PSEPEL1_4823	NZ_JOKI01000048.1	GV67_RS23900	11968	13146	hypothetical protein
RHIZOC036969	NA	PSEPEL1_4824	NZ_JOKI01000048.1	GV67_RS23905	13143	13916	glycosyltransferase
RHIZOC034137	0	PSEPEL1_4827	NZ_JOKI01000049.1	GV67_RS23920	398	1147	serine/threonine protein phosphatase
RHIZOC042228	NA	PSEPEL1_4832	NZ_JOKI01000049.1	GV67_RS23945	6533	6766	hypothetical protein
RHIZOC002355	1	PSEPEL1_4838	NZ_JOKI01000049.1	GV67_RS23975	11248	13224	chemotaxis protein CheA
RHIZOC002933	0	PSEPEL1_4842	NZ_JOKI01000050.1	GV67_RS23995	406	1665	IS21 family transposase
RHIZOC037401	0	PSEPEL1_4844	NZ_JOKI01000050.1	GV67_RS24000	2488	4026	Fic family protein
RHIZOC046473	NA	PSEPEL1_4855	NZ_JOKI01000050.1	GV67_RS24055	10469	10699	hypothetical protein
RHIZOC047076	NA	PSEPEL1_4856	NZ_JOKI01000050.1	GV67_RS24060	11267	11494	hypothetical protein
RHIZOC033101	1	PSEPEL1_4858	NZ_JOKI01000050.1	GV67_RS24070	12040	12543	ferritin-like domain-containing protein
RHIZOC022129	0	PSEPEL1_4860	NZ_JOKI01000051.1	GV67_RS24080	470	1015	hypothetical protein
RHIZOC048279	NA	PSEPEL1_4865	NZ_JOKI01000051.1	GV67_RS24105	6962	7645	hypothetical protein
RHIZOC050290	NA	PSEPEL1_4866	NZ_JOKI01000051.1	GV67_RS24110	7630	8166	hypothetical protein
RHIZOC038218	0	PSEPEL1_4870	NZ_JOKI01000051.1	GV67_RS24130	10211	11914	diguanylate cyclase
RHIZOC029909	0	PSEPEL1_4874	NZ_JOKI01000052.1	GV67_RS24150	1200	1397	hypothetical protein
RHIZOC027197	0	PSEPEL1_4887	NZ_JOKI01000053.1	GV67_RS24210	1907	3043	dTDP-4-amino-4,6-dideoxygalactose transaminase
RHIZOC016600	0	PSEPEL1_4890	NZ_JOKI01000053.1	GV67_RS24225	4669	5064	GtrA family protein
RHIZOC029411	0	PSEPEL1_4891	NZ_JOKI01000053.1	GV67_RS24230	5071	5985	hypothetical protein
RHIZOC037985	0	PSEPEL1_4892	NZ_JOKI01000053.1	GV67_RS24235	5982	6647	transferase
RHIZOC004084	0	PSEPEL1_4893	NZ_JOKI01000053.1	GV67_RS24240	6644	7279	class I SAM-dependent methyltransferase
RHIZOC019740	7	PSEPEL1_4894	NZ_JOKI01000053.1	GV67_RS24245	7260	8189	glycosyltransferase
RHIZOC007268	0	PSEPEL1_4895	NZ_JOKI01000053.1	GV67_RS24250	8186	8878	hypothetical protein
RHIZOC021843	0	PSEPEL1_4896	NZ_JOKI01000053.1	GV67_RS24255	8875	10713	hypothetical protein
RHIZOC008519	3	PSEPEL1_4910	NZ_JOKI01000055.1	GV67_RS24330	612	2447	HAMP domain-containing protein
RHIZOC048950	NA	PSEPEL1_4911	NZ_JOKI01000055.1	GV67_RS24335	2452	2751	hypothetical protein
RHIZOC032302	1	PSEPEL1_4912	NZ_JOKI01000055.1	GV67_RS24340	3117	3977	sulfatase modifying factor 1 (C-alpha-formyglycine- generating enzyme 1)
RHIZOC016074	0	PSEPEL1_4913	NZ_JOKI01000055.1	GV67_RS24345	3974	4867	LysR family transcriptional regulator
RHIZOC017866	45	PSEPEL1_4914	NZ_JOKI01000055.1	GV67_RS24350	4988	5959	tripartite tricarboxylate transporter substrate binding protein
RHIZOC031327	10	PSEPEL1_4915	NZ_JOKI01000055.1	GV67_RS24355	5985	7496	arylsulfatase
RHIZOC026033	8	PSEPEL1_4916	NZ_JOKI01000055.1	GV67_RS24360	7531	7983	tripartite tricarboxylate transporter TctB family protein
RHIZOC009178	38	PSEPEL1_4917	NZ_JOKI01000055.1	GV67_RS24365	7985	9487	tripartite tricarboxylate transporter permease
RHIZOC036116	0	PSEPEL1_4920	NZ_JOKI01000056.1	GV67_RS24370	638	1942	four-carbon acid sugar kinase family protein
RHIZOC019106	0	PSEPEL1_4921	NZ_JOKI01000056.1	GV67_RS24375	1939	3219	ribulose 1,5-bisphosphate carboxylase
RHIZOC021731	0	PSEPEL1_4922	NZ_JOKI01000056.1	GV67_RS24380	3227	3766	VOC family protein
RHIZOC000501	39	PSEPEL1_4923	NZ_JOKI01000056.1	GV67_RS24385	3776	5053	TRAP transporter large permease
RHIZOC019512	1	PSEPEL1_4924	NZ_JOKI01000056.1	GV67_RS24390	5050	5574	TRAP transporter small permease
RHIZOC019006	9	PSEPEL1_4925	NZ_JOKI01000056.1	GV67_RS24395	5600	6634	ABC transporter substrate-binding protein
RHIZOC028419	3	PSEPEL1_4926	NZ_JOKI01000056.1	GV67_RS24400	6805	7803	LacI family DNA-binding transcriptional regulator
RHIZOC041698	NA	PSEPEL1_4933	NZ_JOKI01000058.1	GV67_RS24430	149	472	hypothetical protein
RHIZOC007247	0	PSEPEL1_4945	NZ_JOKI01000059.1	GV67_RS24490	133	519	IS66 family insertion sequence hypothetical protein
RHIZOC026614	2	PSEPEL1_4946	NZ_JOKI01000059.1	GV67_RS24495	516	860	IS66 family insertion sequence hypothetical protein
RHIZOC012541	2	PSEPEL1_4947	NZ_JOKI01000059.1	GV67_RS24500	934	2526	IS66 family transposase
RHIZOC029494	0	PSEPEL1_4950	NZ_JOKI01000059.1	GV67_RS24510	4443	5549	acyltransferase
RHIZOC048858	NA	PSEPEL1_4953	NZ_JOKI01000060.1	GV67_RS24525	275	640	hypothetical protein
RHIZOC023332	0	PSEPEL1_4954	NZ_JOKI01000060.1	GV67_RS24530	856	1158	BrnT family toxin
RHIZOC046719	NA	PSEPEL1_4965	NZ_JOKI01000061.1	GV67_RS24575	1156	2370	hypothetical protein
RHIZOC009174	NA	PSEPEL1_4966	NZ_JOKI01000061.1	GV67_RS24580	2360	3166	glycosyltransferase family 2 protein
RHIZOC013805	NA	PSEPEL1_4969	NZ_JOKI01000062.1	GV67_RS24590	51	908	GNAT family N-acetyltransferase
RHIZOC007795	2	PSEPEL1_4970	NZ_JOKI01000062.1	GV67_RS24595	1113	1952	PhzF family phenazine biosynthesis protein
RHIZOC009175	NA	PSEPEL1_4971	NZ_JOKI01000062.1	GV67_RS24600	2020	2526	dihydrofolate reductase
RHIZOC043798	NA	PSEPEL1_4973	NZ_JOKI01000062.1	GV67_RS24610	3415	3645	hypothetical protein
RHIZOC031985	NA	PSEPEL1_20	NZ_JOKI01000001.1	GV67_RS24615	18181	20052	hypothetical protein
RHIZOC037804	NA	PSEPEL1_25	NZ_JOKI01000001.1	GV67_RS24620	27178	27885	hypothetical protein
RHIZOC048208	NA	PSEPEL1_247	NZ_JOKI01000001.1	GV67_RS24630	267779	269110	hypothetical protein
RHIZOC004463	NA	PSEPEL1_628	NZ_JOKI01000002.1	GV67_RS24660	279843	280973	hypothetical protein
RHIZOC046759	NA	PSEPEL1_992	NZ_JOKI01000004.1	GV67_RS24695	95831	97210	hypothetical protein
RHIZOC035471	NA	PSEPEL1_1596	NZ_JOKI01000007.1	GV67_RS24735	155	1540	hypothetical protein
RHIZOC025300	NA	PSEPEL1_2666	NZ_JOKI01000012.1	GV67_RS24740	114034	114810	hypothetical protein
RHIZOC033070	0	PSEPEL1_3021	NZ_JOKI01000014.1	GV67_RS24785	128220	129005	hypothetical protein
RHIZOC002998	0	PSEPEL1_3142	NZ_JOKI01000015.1	GV67_RS24790	131397	132071	BA14K family protein
RHIZOC048073	NA	PSEPEL1_3166	NZ_JOKI01000016.1	GV67_RS24800	17359	17913	hypothetical protein
RHIZOC019804	NA	PSEPEL1_3262	NZ_JOKI01000016.1	GV67_RS24815	120097	120423	hypothetical protein
RHIZOC001973	NA	PSEPEL1_3266	NZ_JOKI01000016.1	GV67_RS24820	123553	124101	N-acetyltransferase
RHIZOC044342	NA	PSEPEL1_3394	NZ_JOKI01000017.1	GV67_RS24825	121354	121773	hypothetical protein
RHIZOC008046	NA	PSEPEL1_3587	NZ_JOKI01000019.1	GV67_RS24860	79209	80204	hypothetical protein
RHIZOC019831	NA	PSEPEL1_3639	NZ_JOKI01000020.1	GV67_RS24865	9919	10479	hypothetical protein
RHIZOC048140	NA	PSEPEL1_3991	NZ_JOKI01000024.1	GV67_RS24885	30468	30896	nuclear transport factor 2 family protein
RHIZOC006098	11	PSEPEL1_4019	NZ_JOKI01000024.1	GV67_RS24890	59723	60616	hypothetical protein
RHIZOC049649	NA	PSEPEL1_4040	NZ_JOKI01000025.1	GV67_RS24895	6522	6809	hypothetical protein
RHIZOC020340	NA	PSEPEL1_4047	NZ_JOKI01000025.1	GV67_RS24900	12508	13545	glycosyltransferase family 2 protein
RHIZOC048584	NA	PSEPEL1_4296	NZ_JOKI01000029.1	GV67_RS24910	27284	27637	hypothetical protein
RHIZOC046130	NA	PSEPEL1_4297	NZ_JOKI01000029.1	GV67_RS24915	27606	28076	hypothetical protein
RHIZOC041999	NA	PSEPEL1_4323	NZ_JOKI01000029.1	GV67_RS24925	49784	50206	hypothetical protein
RHIZOC044659	NA	PSEPEL1_4433	NZ_JOKI01000032.1	GV67_RS24935	20015	20206	hypothetical protein
RHIZOC049926	NA	PSEPEL1_4459	NZ_JOKI01000033.1	GV67_RS24940	1366	1641	hypothetical protein
RHIZOC029693	2	PSEPEL1_4520	NZ_JOKI01000034.1	GV67_RS24945	21148	21963	FadR family transcriptional regulator
RHIZOC017609	0	PSEPEL1_4540	NZ_JOKI01000035.1	GV67_RS24950	5410	6825	phenylacetate--CoA ligase family protein
RHIZOC007805	0	PSEPEL1_4560	NZ_JOKI01000035.1	GV67_RS24955	30009	30752	BA14K family protein
RHIZOC046915	NA	PSEPEL1_4718	NZ_JOKI01000042.1	GV67_RS24975	5484	5699	hypothetical protein
RHIZOC019832	NA	PSEPEL1_4889	NZ_JOKI01000053.1	GV67_RS24990	4127	4672	acyltransferase
RHIZOC048859	NA	PSEPEL1_4919	NZ_JOKI01000056.1	GV67_RS25000	284	475	hypothetical protein
RHIZOC028906	0	PSEPEL1_269	NZ_JOKI01000001.1	GV67_RS25010	302002	302088	K(+)-transporting ATPase subunit F
RHIZOC019836	NA	PSEPEL1_994	NZ_JOKI01000004.1	GV67_RS25045	98037	98369	hypothetical protein
RHIZOC034842	0	PSEPEL1_4	NZ_JOKI01000001.1	GV67_RS25150	2800	3258	IS66 family insertion sequence hypothetical protein
RHIZOC048555	NA	PSEPEL1_7	NZ_JOKI01000001.1	GV67_RS25155	5398	5577	hypothetical protein
RHIZOC019838	NA	PSEPEL1_64	NZ_JOKI01000001.1	GV67_RS25175	73458	73649	hypothetical protein
RHIZOC019839	NA	PSEPEL1_246	NZ_JOKI01000001.1	GV67_RS25180	266646	267782	hypothetical protein
RHIZOC048110	NA	PSEPEL1_248	NZ_JOKI01000001.1	GV67_RS25185	269161	269388	hypothetical protein
RHIZOC011098	5	PSEPEL1_599	NZ_JOKI01000002.1	GV67_RS25215	241522	241806	plasmid maintenance system killer protein
RHIZOC015148	NA	PSEPEL1_633	NZ_JOKI01000002.1	GV67_RS25220	288287	288688	hypothetical protein
RHIZOC046943	NA	PSEPEL1_840	NZ_JOKI01000003.1	GV67_RS25230	201818	202525	hypothetical protein
RHIZOC011020	0	PSEPEL1_976	NZ_JOKI01000004.1	GV67_RS25245	85124	85522	HNH endonuclease
RHIZOC025277	NA	PSEPEL1_977	NZ_JOKI01000004.1	GV67_RS25250	85621	86130	hypothetical protein
RHIZOC013195	11	PSEPEL1_1417	NZ_JOKI01000006.1	GV67_RS25275	28519	29208	Crp/Fnr family transcriptional regulator
RHIZOC044896	NA	PSEPEL1_1455	NZ_JOKI01000006.1	GV67_RS25285	63084	63230	CsbD family protein
RHIZOC011100	NA	PSEPEL1_1456	NZ_JOKI01000006.1	GV67_RS25290	63622	64374	hypothetical protein
RHIZOC007778	0	PSEPEL1_2292	NZ_JOKI01000010.1	GV67_RS25330	101233	101538	type II toxin-antitoxin system ParD family antitoxin
RHIZOC001108	NA	PSEPEL1_2626	NZ_JOKI01000012.1	GV67_RS25335	80820	81089	hypothetical protein
RHIZOC038200	0	PSEPEL1_2671	NZ_JOKI01000012.1	GV67_RS25345	117140	117859	hypothetical protein
RHIZOC041980	NA	PSEPEL1_2812	NZ_JOKI01000013.1	GV67_RS25360	93626	93829	hypothetical protein
RHIZOC033128	NA	PSEPEL1_2859	NZ_JOKI01000013.1	GV67_RS25365	136338	136532	hypothetical protein
RHIZOC001369	0	PSEPEL1_2899	NZ_JOKI01000014.1	GV67_RS25370	16276	16530	hypothetical protein
RHIZOC049666	NA	PSEPEL1_3005	NZ_JOKI01000014.1	GV67_RS25380	116846	117079	hypothetical protein
RHIZOC042508	NA	PSEPEL1_3016	NZ_JOKI01000014.1	GV67_RS25390	124439	124762	N-acetyltransferase
RHIZOC048684	NA	PSEPEL1_3153	NZ_JOKI01000016.1	GV67_RS25400	6866	7246	hypothetical protein
RHIZOC050381	NA	PSEPEL1_3165	NZ_JOKI01000016.1	GV67_RS25415	17201	17581	helix-turn-helix domain-containing protein
RHIZOC050066	NA	PSEPEL1_3196	NZ_JOKI01000016.1	GV67_RS25420	45930	46247	hypothetical protein
RHIZOC049952	NA	PSEPEL1_3237	NZ_JOKI01000016.1	GV67_RS25440	98176	98475	hypothetical protein
RHIZOC044355	NA	PSEPEL1_3244	NZ_JOKI01000016.1	GV67_RS25445	105870	106313	type II toxin-antitoxin system RelE/ParE family toxin
RHIZOC048144	NA	PSEPEL1_3258	NZ_JOKI01000016.1	GV67_RS25465	117518	117658	hypothetical protein
RHIZOC004696	NA	PSEPEL1_3259	NZ_JOKI01000016.1	GV67_RS25470	117674	118150	hypothetical protein
RHIZOC015333	0	PSEPEL1_3271	NZ_JOKI01000016.1	GV67_RS25475	127454	127996	GNAT family N-acetyltransferase
RHIZOC033467	0	PSEPEL1_3408	NZ_JOKI01000018.1	GV67_RS25480	1071	1274	hypothetical protein
RHIZOC027828	0	PSEPEL1_3459	NZ_JOKI01000018.1	GV67_RS25485	59293	62973	outer membrane autotransporter barrel domain-containing protein
RHIZOC046357	NA	PSEPEL1_3664	NZ_JOKI01000020.1	GV67_RS25535	32907	33560	hypothetical protein
RHIZOC042669	NA	PSEPEL1_3973	NZ_JOKI01000024.1	GV67_RS25555	10333	10542	DUF4357 domain-containing protein
RHIZOC000634	NA	PSEPEL1_3976	NZ_JOKI01000024.1	GV67_RS25560	15182	15397	hypothetical protein
RHIZOC013494	0	PSEPEL1_3978	NZ_JOKI01000024.1	GV67_RS25565	16156	16434	hypothetical protein
RHIZOC018395	NA	PSEPEL1_3979	NZ_JOKI01000024.1	GV67_RS25570	16706	18013	hypothetical protein
RHIZOC043235	NA	PSEPEL1_4010	NZ_JOKI01000024.1	GV67_RS25580	51527	52036	LysR family transcriptional regulator
RHIZOC026365	NA	PSEPEL1_4202	NZ_JOKI01000027.1	GV67_RS25600	49487	50224	DUF930 domain-containing protein
RHIZOC023095	NA	PSEPEL1_4275	NZ_JOKI01000029.1	GV67_RS25605	9112	9525	XRE family transcriptional regulator
RHIZOC048490	NA	PSEPEL1_4324	NZ_JOKI01000029.1	GV67_RS25650	50221	50637	hypothetical protein
RHIZOC012442	NA	PSEPEL1_4492	NZ_JOKI01000033.1	GV67_RS25680	38265	39941	hypothetical protein
RHIZOC050125	NA	PSEPEL1_4603	NZ_JOKI01000037.1	GV67_RS25730	8843	9061	hypothetical protein
RHIZOC042859	NA	PSEPEL1_4604	NZ_JOKI01000037.1	GV67_RS25735	8907	9260	siderophore-interacting protein
RHIZOC032302	4	PSEPEL1_4701	NZ_JOKI01000041.1	GV67_RS25755	11151	12110	formylglycine-generating enzyme family protein
RHIZOC048354	NA	PSEPEL1_4717	NZ_JOKI01000042.1	GV67_RS25760	5069	5578	MOSC domain-containing protein
RHIZOC047985	NA	PSEPEL1_4761	NZ_JOKI01000044.1	GV67_RS25770	11795	11971	hypothetical protein
RHIZOC041990	NA	PSEPEL1_4808	NZ_JOKI01000047.1	GV67_RS25780	14447	14596	DUF1427 domain-containing protein
RHIZOC040198	NA	PSEPEL1_4820	NZ_JOKI01000048.1	GV67_RS25795	9567	10190	acyltransferase
RHIZOC045381	NA	PSEPEL1_4833	NZ_JOKI01000049.1	GV67_RS25800	7288	7476	hypothetical protein
RHIZOC032307	0	PSEPEL1_4853	NZ_JOKI01000050.1	GV67_RS25825	8925	9245	type II toxin-antitoxin system RelE/ParE family toxin
RHIZOC036122	0	PSEPEL1_4951	NZ_JOKI01000059.1	GV67_RS25850	5681	6937	hypothetical protein
RHIZOC047308	NA	PSEPEL1_4952	NZ_JOKI01000059.1	GV67_RS25855	7097	7727	hypothetical protein
RHIZOC045869	NA	PSEPEL1_4956	NZ_JOKI01000060.1	GV67_RS25865	1461	1652	hypothetical protein
RHIZOC003311	NA	PSEPEL1_4964	NZ_JOKI01000061.1	GV67_RS25870	109	993	glycosyltransferase
RHIZOC042320	NA	PSEPEL1_459	NZ_JOKI01000002.1	GV67_RS25900	110206	110457	hypothetical protein
# clade14
# gene families present in all genomes but 0 of clade:				...	...	...	RHIORY4,RHIZOB21
# and absent in all but 0 genomes of sister clade:				...	...	...	NEOALK,NEOGAL1,NEOGAL10,NEOGAL2,NEOGAL3,NEOGAL4,NEOGAL5,NEOGAL6,NEOGAL7,NEOGAL8,NEOGAL9,NEOHUA,NEORHI1,NEORHI2,NEORHI3,NEORHI4,NEORHI5,NEORHI6,NEORHI7,RHIVIG,RHIZOB113,RHIZOB116,RHIZOB34,RHIZOB35,RHIZOB5
gene_family_id	og_id	cds_code	genomic_accession	locus_tag	cds_begin	cds_end	product
RHIZOC001907	2	RHIORY4_1231	NZ_FXAF01000001.1	B9N90_RS00495	97806	98327	hypothetical protein
RHIZOC021697	11	RHIORY4_1298	NZ_FXAF01000001.1	B9N90_RS00830	171692	172651	ABC transporter substrate-binding protein
RHIZOC008158	2	RHIORY4_1349	NZ_FXAF01000001.1	B9N90_RS01085	220631	221179	histidine phosphatase family protein
RHIZOC012273	4	RHIORY4_1378	NZ_FXAF01000001.1	B9N90_RS01235	252020	252667	phospholipid methyltransferase
RHIZOC034667	0	RHIORY4_1379	NZ_FXAF01000001.1	B9N90_RS01240	252773	254134	nodulation protein NfeD
RHIZOC028504	0	RHIORY4_1380	NZ_FXAF01000001.1	B9N90_RS01245	254162	254935	hypothetical protein
RHIZOC016952	0	RHIORY4_1396	NZ_FXAF01000001.1	B9N90_RS01325	270911	271279	RNA-binding S4 domain-containing protein
RHIZOC033019	NA	RHIORY4_1810	NZ_FXAF01000002.1	B9N90_RS03420	243916	244191	hypothetical protein
RHIZOC007747	NA	RHIORY4_1866	NZ_FXAF01000002.1	B9N90_RS03705	310315	310752	peptidylprolyl isomerase
RHIZOC039551	0	RHIORY4_1906	NZ_FXAF01000002.1	B9N90_RS03905	350245	350871	DUF3011 domain-containing protein
RHIZOC016480	0	RHIORY4_1966	NZ_FXAF01000002.1	B9N90_RS04205	408401	408904	DUF2380 domain-containing protein
RHIZOC017866	55	RHIORY4_2074	NZ_FXAF01000002.1	B9N90_RS04745	519792	520775	hypothetical protein
RHIZOC005766	3	RHIORY4_2221	NZ_FXAF01000002.1	B9N90_RS05480	689773	690153	RidA family protein
RHIZOC002172	0	RHIORY4_2302	NZ_FXAF01000002.1	B9N90_RS05885	777320	778069	ABC transporter ATP-binding protein
RHIZOC041075	0	RHIORY4_2308	NZ_FXAF01000002.1	B9N90_RS05915	781519	782436	CbbX protein
RHIZOC040656	0	RHIORY4_2309	NZ_FXAF01000002.1	B9N90_RS05920	782447	782866	ribulose bisphosphate carboxylase small subunit
RHIZOC019511	0	RHIORY4_2313	NZ_FXAF01000002.1	B9N90_RS05940	787520	788392	phosphoribulokinase
RHIZOC026111	NA	RHIORY4_2316	NZ_FXAF01000002.1	B9N90_RS05955	790539	791351	formylmethanofuran dehydrogenase subunit C
RHIZOC006658	NA	RHIORY4_2317	NZ_FXAF01000002.1	B9N90_RS05960	791348	792256	formylmethanofuran--tetrahydromethanopterin N-formyltransferase
RHIZOC026110	NA	RHIORY4_2318	NZ_FXAF01000002.1	B9N90_RS05965	792244	793875	formylmethanofuran dehydrogenase subunit A
RHIZOC006659	NA	RHIORY4_2319	NZ_FXAF01000002.1	B9N90_RS05970	793869	794963	hypothetical protein
RHIZOC026109	NA	RHIORY4_2320	NZ_FXAF01000002.1	B9N90_RS05975	795042	795434	4a-hydroxytetrahydrobiopterin dehydratase
RHIZOC030706	NA	RHIORY4_2321	NZ_FXAF01000002.1	B9N90_RS05980	795549	796553	GHMP kinase
RHIZOC025628	NA	RHIORY4_2322	NZ_FXAF01000002.1	B9N90_RS05985	796550	797446	methylenetetrahydromethanopterin dehydrogenase
RHIZOC040606	NA	RHIORY4_2323	NZ_FXAF01000002.1	B9N90_RS05990	797424	798551	hypothetical protein
RHIZOC026108	NA	RHIORY4_2324	NZ_FXAF01000002.1	B9N90_RS05995	798548	799507	methenyltetrahydromethanopterin cyclohydrolase
RHIZOC011800	NA	RHIORY4_2325	NZ_FXAF01000002.1	B9N90_RS06000	799518	800432	RimK family alpha-L-glutamate ligase
RHIZOC026107	NA	RHIORY4_2326	NZ_FXAF01000002.1	B9N90_RS06005	800429	801292	triphosphoribosyl-dephospho-CoA synthase
RHIZOC034323	NA	RHIORY4_2327	NZ_FXAF01000002.1	B9N90_RS06010	801454	801960	formaldehyde-activating enzyme
RHIZOC035911	NA	RHIORY4_2328	NZ_FXAF01000002.1	B9N90_RS06015	802210	802911	hypothetical protein
RHIZOC036522	NA	RHIORY4_2329	NZ_FXAF01000002.1	B9N90_RS06020	802943	804007	hypothetical protein
RHIZOC015199	NA	RHIORY4_2330	NZ_FXAF01000002.1	B9N90_RS06025	804030	804593	DUF447 domain-containing protein
RHIZOC019088	NA	RHIORY4_2331	NZ_FXAF01000002.1	B9N90_RS06030	804590	805987	dihydropteroate synthase
RHIZOC026106	NA	RHIORY4_2332	NZ_FXAF01000002.1	B9N90_RS06035	805980	806531	flavoprotein
RHIZOC025630	NA	RHIORY4_2334	NZ_FXAF01000002.1	B9N90_RS06045	807163	808347	dihydroneopterin aldolase
RHIZOC030772	12	RHIORY4_2385	NZ_FXAF01000002.1	B9N90_RS06300	866228	867076	ABC transporter ATP-binding protein
RHIZOC019306	NA	RHIORY4_4819	NZ_FXAF01000003.1	B9N90_RS06805	7479	8423	ketopantoate reductase family protein
RHIZOC034443	NA	RHIORY4_4823	NZ_FXAF01000003.1	B9N90_RS06825	11911	12471	TRAP transporter small permease
RHIZOC000501	23	RHIORY4_4824	NZ_FXAF01000003.1	B9N90_RS06830	12475	13773	C4-dicarboxylate ABC transporter permease
RHIZOC010468	7	RHIORY4_4826	NZ_FXAF01000003.1	B9N90_RS06840	15509	16630	mandelate dehydrogenase
RHIZOC025056	0	RHIORY4_5034	NZ_FXAF01000003.1	B9N90_RS07880	234775	236856	hypothetical protein
RHIZOC024573	NA	RHIORY4_5047	NZ_FXAF01000003.1	B9N90_RS07945	252010	252252	hypothetical protein
RHIZOC006142	1	RHIORY4_5223	NZ_FXAF01000003.1	B9N90_RS08825	431884	432900	twin-arginine translocation pathway signal protein
RHIZOC006142	0	RHIORY4_5224	NZ_FXAF01000003.1	B9N90_RS08830	432918	433946	twin-arginine translocation pathway signal protein
RHIZOC028098	7	RHIORY4_5297	NZ_FXAF01000003.1	B9N90_RS09195	512189	513940	iron ABC transporter permease
RHIZOC039170	8	RHIORY4_5301	NZ_FXAF01000003.1	B9N90_RS09215	517085	518449	adenylosuccinate lyase
RHIZOC039989	NA	RHIORY4_5302	NZ_FXAF01000003.1	B9N90_RS09220	518539	519735	hypothetical protein
RHIZOC039499	4	RHIORY4_2573	NZ_FXAF01000005.1	B9N90_RS09965	100369	102198	ATP-dependent metallopeptidase FtsH/Yme1/Tma family protein
RHIZOC009115	1	RHIORY4_2854	NZ_FXAF01000006.1	B9N90_RS11430	301873	302418	phosphonate C-P lyase system protein PhnH
RHIZOC032752	8	RHIORY4_2857	NZ_FXAF01000006.1	B9N90_RS11445	303826	304632	carbohydrate kinase
RHIZOC020590	2	RHIORY4_2859	NZ_FXAF01000006.1	B9N90_RS11455	305240	305998	phosphonate metabolism transcriptional regulator PhnF
RHIZOC036684	2	RHIORY4_2880	NZ_FXAF01000006.1	B9N90_RS11560	326431	327312	sugar ABC transporter permease
RHIZOC030412	8	RHIORY4_2943	NZ_FXAF01000006.1	B9N90_RS11875	400237	401919	dihydroxy-acid dehydratase
RHIZOC035174	3	RHIORY4_2949	NZ_FXAF01000006.1	B9N90_RS11905	407062	407676	TetR/AcrR family transcriptional regulator
RHIZOC010546	6	RHIORY4_3361	NZ_FXAF01000006.1	B9N90_RS13985	812772	813095	(2Fe-2S)-binding protein
RHIZOC029707	5	RHIORY4_3384	NZ_FXAF01000006.1	B9N90_RS14100	836095	836487	RidA family protein
RHIZOC023427	5	RHIORY4_3551	NZ_FXAF01000006.1	B9N90_RS14955	1008494	1009717	class I SAM-dependent methyltransferase
RHIZOC038606	NA	RHIORY4_3630	NZ_FXAF01000006.1	B9N90_RS15360	1100399	1101985	exopolyphosphatase
RHIZOC003802	NA	RHIORY4_3706	NZ_FXAF01000006.1	B9N90_RS15740	1178102	1178542	N-acetyltransferase
RHIZOC027489	NA	RHIORY4_3968	NZ_FXAF01000006.1	B9N90_RS17060	1421321	1421815	hypothetical protein
RHIZOC014318	0	RHIORY4_4115	NZ_FXAF01000006.1	B9N90_RS17800	1561011	1561424	DUF3830 domain-containing protein
RHIZOC016416	0	RHIORY4_4182	NZ_FXAF01000006.1	B9N90_RS18135	1615461	1615820	hypothetical protein
RHIZOC022131	4	RHIORY4_4227	NZ_FXAF01000006.1	B9N90_RS18360	1659729	1661768	S9 family peptidase
RHIZOC002454	4	RHIORY4_4246	NZ_FXAF01000006.1	B9N90_RS18455	1677988	1680192	molybdopterin oxidoreductase family protein
RHIZOC011265	22	RHIORY4_4460	NZ_FXAF01000006.1	B9N90_RS19565	1916959	1918134	elongation factor Tu
RHIZOC009832	2	RHIORY4_4504	NZ_FXAF01000006.1	B9N90_RS19785	1946849	1947634	class I SAM-dependent methyltransferase
RHIZOC001479	NA	RHIORY4_4568	NZ_FXAF01000006.1	B9N90_RS20110	2017216	2021598	histidine kinase
RHIZOC020026	NA	RHIORY4_4574	NZ_FXAF01000006.1	B9N90_RS20140	2028956	2030269	DUF4038 domain-containing protein
RHIZOC003816	NA	RHIORY4_4576	NZ_FXAF01000006.1	B9N90_RS20150	2031709	2032422	YdcF family protein
RHIZOC003770	7	RHIORY4_4709	NZ_FXAF01000007.1	B9N90_RS20530	14063	15502	dihydropyrimidinase
RHIZOC024587	NA	RHIORY4_4810	NZ_FXAF01000007.1	B9N90_RS21035	116028	116570	ATP-binding protein
RHIZOC026893	NA	RHIORY4_5544	NZ_FXAF01000008.1	B9N90_RS22215	263557	264288	glycerophosphodiester phosphodiesterase
RHIZOC013444	8	RHIORY4_5547	NZ_FXAF01000008.1	B9N90_RS22230	266152	267552	oligopeptide ABC transporter substrate-binding protein
RHIZOC028162	0	RHIORY4_5549	NZ_FXAF01000008.1	B9N90_RS22240	269089	269385	XRE family transcriptional regulator
RHIZOC015135	NA	RHIORY4_5646	NZ_FXAF01000008.1	B9N90_RS22725	363296	363601	DUF982 domain-containing protein
RHIZOC032271	5	RHIORY4_5822	NZ_FXAF01000010.1	B9N90_RS23675	4611	5765	LLM class flavin-dependent oxidoreductase
RHIZOC012635	2	RHIORY4_151	NZ_FXAF01000011.1	B9N90_RS24555	120025	120786	DUF1028 domain-containing protein
RHIZOC003810	NA	RHIORY4_286	NZ_FXAF01000011.1	B9N90_RS25255	255083	255565	hypothetical protein
RHIZOC017361	10	RHIORY4_507	NZ_FXAF01000011.1	B9N90_RS26375	483662	484546	oxidoreductase
RHIZOC026978	8	RHIORY4_775	NZ_FXAF01000011.1	B9N90_RS27730	786420	787358	LysR family transcriptional regulator
RHIZOC038808	NA	RHIORY4_960	NZ_FXAF01000011.1	B9N90_RS28660	976755	977561	nucleotidyltransferase domain-containing protein
RHIZOC013533	0	RHIORY4_994	NZ_FXAF01000011.1	B9N90_RS28830	1009995	1011221	MFS transporter
RHIZOC030406	0	RHIORY4_1028	NZ_FXAF01000011.1	B9N90_RS29000	1043379	1044299	hypothetical protein
RHIZOC015308	5	RHIORY4_1073	NZ_FXAF01000011.1	B9N90_RS29225	1092147	1092521	YciI family protein
RHIZOC028225	NA	RHIORY4_1106	NZ_FXAF01000011.1	B9N90_RS29390	1119478	1120500	allantoicase
# clade15
# gene families present in all genomes but 0 of clade:				...	...	...	NEOALK,NEOGAL1,NEOGAL10,NEOGAL2,NEOGAL3,NEOGAL4,NEOGAL5,NEOGAL6,NEOGAL7,NEOGAL8,NEOGAL9,NEOHUA,NEORHI1,NEORHI2,NEORHI3,NEORHI4,NEORHI5,NEORHI6,NEORHI7,RHIVIG,RHIZOB113,RHIZOB116,RHIZOB34,RHIZOB35,RHIZOB5
# and absent in all but 0 genomes of sister clade:				...	...	...	RHIORY4,RHIZOB21
gene_family_id	og_id	cds_code	genomic_accession	locus_tag	cds_begin	cds_end	product
RHIZOC029702	0	NEOALK_1610	NZ_PVBN01000001.1	C5L13_RS00810	170263	170910	DNA-binding response regulator
RHIZOC013164	0	NEOALK_1841	NZ_PVBN01000001.1	C5L13_RS01985	418540	420096	exopolyphosphatase
RHIZOC026179	0	NEOALK_1885	NZ_PVBN01000001.1	C5L13_RS02205	463351	465462	pseudouridine synthase
RHIZOC003996	0	NEOALK_1946	NZ_PVBN01000001.1	C5L13_RS02510	529760	530755	transporter
RHIZOC009587	0	NEOALK_2768	NZ_PVBN01000002.1	C5L13_RS05670	256041	258590	signal transduction histidine kinase
RHIZOC018182	0	NEOALK_3324	NZ_PVBN01000003.1	C5L13_RS08405	201955	202191	hypothetical protein
RHIZOC010458	0	NEOALK_3949	NZ_PVBN01000004.1	C5L13_RS11495	293389	293640	DUF1272 domain-containing protein
RHIZOC030758	0	NEOALK_4230	NZ_PVBN01000005.1	C5L13_RS12850	106085	107944	hypothetical protein
RHIZOC026425	0	NEOALK_4231	NZ_PVBN01000005.1	C5L13_RS12855	108062	109066	glycosyl transferase
RHIZOC015950	0	NEOALK_4380	NZ_PVBN01000005.1	C5L13_RS13610	247488	248099	MOSC domain-containing protein
RHIZOC032447	1	NEOALK_4755	NZ_PVBN01000006.1	C5L13_RS15445	239584	242280	bifunctional diguanylate cyclase/phosphodiesterase
RHIZOC021572	3	NEOALK_4799	NZ_PVBN01000006.1	C5L13_RS15665	282393	282809	aldehyde-activating protein
RHIZOC000505	0	NEOALK_5103	NZ_PVBN01000007.1	C5L13_RS17195	243849	244256	RNA-binding protein
RHIZOC003316	0	NEOALK_5147	NZ_PVBN01000007.1	C5L13_RS17420	286850	287932	hypothetical protein
RHIZOC006347	0	NEOALK_5149	NZ_PVBN01000007.1	C5L13_RS17430	288586	289290	hypothetical protein
RHIZOC026808	2	NEOALK_77	NZ_PVBN01000010.1	C5L13_RS20440	77187	77948	amino acid ABC transporter
RHIZOC022063	0	NEOALK_175	NZ_PVBN01000010.1	C5L13_RS20930	167775	168011	hypothetical protein
RHIZOC037900	0	NEOALK_454	NZ_PVBN01000011.1	C5L13_RS22325	207844	208611	LamB/YcsF family protein
RHIZOC004047	0	NEOALK_568	NZ_PVBN01000012.1	C5L13_RS22905	100137	100673	DUF2937 domain-containing protein
RHIZOC003084	0	NEOALK_652	NZ_PVBN01000012.1	C5L13_RS23325	190338	190640	4a-hydroxytetrahydrobiopterin dehydratase
RHIZOC022433	0	NEOALK_679	NZ_PVBN01000013.1	C5L13_RS23460	15495	16388	mechanosensitive ion channel protein
# clade16
# gene families present in all genomes but 0 of clade:				...	...	...	NEOGAL1,NEOGAL10,NEOGAL2,NEOGAL3,NEOGAL4,NEOGAL5,NEOGAL6,NEOGAL7,NEOGAL8,NEOGAL9,NEORHI1,NEORHI2,NEORHI3,NEORHI4,NEORHI5,NEORHI6,NEORHI7,RHIVIG,RHIZOB113,RHIZOB116,RHIZOB34,RHIZOB35,RHIZOB5
# and absent in all but 0 genomes of sister clade:				...	...	...	NEOALK,NEOHUA
gene_family_id	og_id	cds_code	genomic_accession	locus_tag	cds_begin	cds_end	product
RHIZOC030678	2	NEOGAL1_3	NZ_HG938355.1	RG1141_RS00015	2199	2792	class I SAM-dependent methyltransferase
RHIZOC001795	0	NEOGAL1_78	NZ_HG938355.1	RG1141_RS00390	76716	77348	pyridoxamine 5'-phosphate oxidase
RHIZOC032466	0	NEOGAL1_329	NZ_HG938355.1	RG1141_RS01665	325782	325871	K(+)-transporting ATPase subunit F
RHIZOC008389	1	NEOGAL1_334	NZ_HG938355.1	RG1141_RS01690	333476	334168	DNA-binding response regulator
RHIZOC025715	11	NEOGAL1_337	NZ_HG938355.1	RG1141_RS01705	336837	338297	MFS transporter
RHIZOC005469	0	NEOGAL1_338	NZ_HG938355.1	RG1141_RS01710	338393	339121	peptide-methionine (S)-S-oxide reductase
RHIZOC034193	0	NEOGAL1_351	NZ_HG938355.1	RG1141_RS01775	351182	351997	transglutaminase family protein
RHIZOC013837	1	NEOGAL1_352	NZ_HG938355.1	RG1141_RS01780	352073	352969	transglutaminase family protein
RHIZOC018404	0	NEOGAL1_401	NZ_HG938355.1	RG1141_RS02030	400975	401727	hypothetical protein
RHIZOC037417	0	NEOGAL1_787	NZ_HG938355.1	RG1141_RS03955	761358	761594	hypothetical protein
RHIZOC011961	6	NEOGAL1_832	NZ_HG938355.1	RG1141_RS04180	800872	801072	copper chaperone
RHIZOC014523	2	NEOGAL1_1126	NZ_HG938355.1	RG1141_RS05650	1084416	1084760	cupin domain-containing protein
RHIZOC023875	1	NEOGAL1_1184	NZ_HG938355.1	RG1141_RS05955	1155944	1157236	DNA polymerase IV
RHIZOC002137	0	NEOGAL1_1495	NZ_HG938355.1	RG1141_RS07550	1457934	1458287	ATP-dependent Clp protease adapter ClpS
RHIZOC016922	0	NEOGAL1_1668	NZ_HG938355.1	RG1141_RS08420	1640534	1640791	hypothetical protein
RHIZOC030800	6	NEOGAL1_1726	NZ_HG938355.1	RG1141_RS08715	1705227	1706165	EamA/RhaT family transporter
RHIZOC007629	0	NEOGAL1_1821	NZ_HG938355.1	RG1141_RS09190	1800201	1800863	DUF1345 domain-containing protein
RHIZOC023283	0	NEOGAL1_1887	NZ_HG938355.1	RG1141_RS09520	1862187	1862519	membrane protein
RHIZOC039017	1	NEOGAL1_1941	NZ_HG938355.1	RG1141_RS09785	1916646	1917266	membrane protein
RHIZOC028888	0	NEOGAL1_2022	NZ_HG938355.1	RG1141_RS10185	1999733	1999936	hypothetical protein
RHIZOC017113	1	NEOGAL1_2546	NZ_HG938355.1	RG1141_RS12800	2550541	2551497	choline ABC transporter substrate-binding protein
RHIZOC030676	0	NEOGAL1_2691	NZ_HG938355.1	RG1141_RS13515	2679117	2679497	DUF1311 domain-containing protein
RHIZOC029493	0	NEOGAL1_2920	NZ_HG938355.1	RG1141_RS14660	2919244	2920515	hypothetical protein
RHIZOC030337	0	NEOGAL1_3028	NZ_HG938355.1	RG1141_RS15195	3034660	3035418	hypothetical protein
RHIZOC011306	40	NEOGAL1_3037	NZ_HG938355.1	RG1141_RS15240	3045513	3046535	LacI family transcriptional regulator
RHIZOC041134	1	NEOGAL1_3159	NZ_HG938355.1	RG1141_RS15840	3166149	3166730	XRE family transcriptional regulator
RHIZOC001556	1	NEOGAL1_3323	NZ_HG938355.1	RG1141_RS16655	3347722	3348972	HlyD family type I secretion periplasmic adaptor subunit
RHIZOC005178	1	NEOGAL1_3540	NZ_HG938355.1	RG1141_RS17770	3618307	3619200	LysR family transcriptional regulator
RHIZOC040364	31	NEOGAL1_3741	NZ_HG938355.1	RG1141_RS18760	3841904	3842785	ABC transporter permease
RHIZOC011936	36	NEOGAL1_3742	NZ_HG938355.1	RG1141_RS18765	3842798	3843724	ABC transporter permease
RHIZOC005413	37	NEOGAL1_3743	NZ_HG938355.1	RG1141_RS18770	3843737	3844720	ABC transporter ATP-binding protein
RHIZOC006429	37	NEOGAL1_3744	NZ_HG938355.1	RG1141_RS18775	3844717	3845730	ABC transporter ATP-binding protein
RHIZOC013444	4	NEOGAL1_3745	NZ_HG938355.1	RG1141_RS18780	3845841	3847472	ABC transporter substrate-binding protein
RHIZOC030087	3	NEOGAL1_4017	NZ_HG938355.1	RG1141_RS20195	4160483	4162435	adenine deaminase
RHIZOC026038	2	NEOGAL1_4018	NZ_HG938355.1	RG1141_RS20200	4162625	4163665	ABC transporter substrate-binding protein
RHIZOC010984	26	NEOGAL1_4019	NZ_HG938355.1	RG1141_RS20205	4163756	4164580	ABC transporter permease
RHIZOC040416	4	NEOGAL1_4020	NZ_HG938355.1	RG1141_RS20210	4164577	4165368	ABC transporter permease
RHIZOC030299	2	NEOGAL1_4021	NZ_HG938355.1	RG1141_RS20215	4165375	4166433	ABC transporter ATP-binding protein
RHIZOC020874	0	NEOGAL1_4217	NZ_HG938355.1	RG1141_RS21190	4372532	4372888	transcriptional regulator
RHIZOC001943	0	NEOGAL1_4304	NZ_HG938355.1	RG1141_RS21625	4456044	4456295	hypothetical protein
RHIZOC026576	2	NEOGAL1_4506	NZ_HG938356.1	RG1141_RS22640	47673	49265	gamma-glutamyltransferase
RHIZOC014601	0	NEOGAL1_4569	NZ_HG938356.1	RG1141_RS22955	106737	107291	recombination regulator RecX
RHIZOC021594	0	NEOGAL1_4587	NZ_HG938356.1	RG1141_RS23045	121540	122472	metal-dependent hydrolase
RHIZOC029704	0	NEOGAL1_4852	NZ_HG938356.1	RG1141_RS24380	399260	399844	HutD-family protein
RHIZOC028794	0	NEOGAL1_4858	NZ_HG938356.1	RG1141_RS24410	406583	407308	histidine utilization repressor
RHIZOC040780	0	NEOGAL1_5377	NZ_HG938356.1	RG1141_RS26980	955946	958036	tail-specific protease
RHIZOC022670	2	NEOGAL1_5491	NZ_HG938356.1	RG1141_RS27535	1074515	1075282	NAD(P)-dependent oxidoreductase
RHIZOC029775	1	NEOGAL1_5770	NZ_HG938356.1	RG1141_RS28895	1382850	1384772	methyl-accepting chemotaxis protein
RHIZOC035139	0	NEOGAL1_5840	NZ_HG938356.1	RG1141_RS29245	1462840	1463880	iron ABC transporter permease
RHIZOC030809	5	NEOGAL1_5972	NZ_HG938356.1	RG1141_RS29900	1620472	1621968	peptide ABC transporter substrate-binding protein
RHIZOC012974	2	NEOGAL1_5975	NZ_HG938356.1	RG1141_RS29915	1623894	1625510	ABC transporter ATP-binding protein
RHIZOC030622	4	NEOGAL1_5976	NZ_HG938356.1	RG1141_RS29920	1625547	1626428	dihydrodipicolinate synthase family protein
RHIZOC036036	0	NEOGAL1_2552	NZ_HG938355.1	RG1141_RS30940	2555298	2557301	hypothetical protein
# clade17
# gene families present in all genomes but 0 of clade:				...	...	...	NEOALK,NEOHUA
# and absent in all but 0 genomes of sister clade:				...	...	...	NEOGAL1,NEOGAL10,NEOGAL2,NEOGAL3,NEOGAL4,NEOGAL5,NEOGAL6,NEOGAL7,NEOGAL8,NEOGAL9,NEORHI1,NEORHI2,NEORHI3,NEORHI4,NEORHI5,NEORHI6,NEORHI7,RHIVIG,RHIZOB113,RHIZOB116,RHIZOB34,RHIZOB35,RHIZOB5
gene_family_id	og_id	cds_code	genomic_accession	locus_tag	cds_begin	cds_end	product
RHIZOC023810	NA	NEOALK_1561	NZ_PVBN01000001.1	C5L13_RS00555	110294	111187	lysozyme
RHIZOC027521	NA	NEOALK_1583	NZ_PVBN01000001.1	C5L13_RS00675	134227	135096	glycosyl transferase
RHIZOC020900	0	NEOALK_1618	NZ_PVBN01000001.1	C5L13_RS00850	176157	176825	membrane protein
RHIZOC006183	0	NEOALK_1665	NZ_PVBN01000001.1	C5L13_RS01085	228232	228894	DNA-binding response regulator
RHIZOC015350	NA	NEOALK_1725	NZ_PVBN01000001.1	C5L13_RS01395	287274	288077	NAD-dependent dehydratase
RHIZOC004672	NA	NEOALK_1726	NZ_PVBN01000001.1	C5L13_RS01400	288074	288562	acetyltransferase
RHIZOC023427	0	NEOALK_1727	NZ_PVBN01000001.1	C5L13_RS01405	288625	289848	SAM-dependent methyltransferase
RHIZOC021332	29	NEOALK_1734	NZ_PVBN01000001.1	C5L13_RS01440	296976	298247	flagellar hook associated protein
RHIZOC021332	30	NEOALK_1736	NZ_PVBN01000001.1	C5L13_RS01450	298503	299774	flagellar hook associated protein
RHIZOC021332	28	NEOALK_1737	NZ_PVBN01000001.1	C5L13_RS01455	300032	301300	flagellar hook associated protein
RHIZOC026578	1	NEOALK_1760	NZ_PVBN01000001.1	C5L13_RS01570	322871	323770	bifunctional methylenetetrahydrofolate dehydrogenase/methenyltetrahydrofolate cyclohydrolase FolD
RHIZOC007922	0	NEOALK_1805	NZ_PVBN01000001.1	C5L13_RS01800	377113	378066	DNA-binding transcriptional regulator
RHIZOC002253	0	NEOALK_1806	NZ_PVBN01000001.1	C5L13_RS01805	378088	379554	glycerol kinase
RHIZOC025715	0	NEOALK_1843	NZ_PVBN01000001.1	C5L13_RS01995	420852	422255	MFS transporter
RHIZOC008519	7	NEOALK_1930	NZ_PVBN01000001.1	C5L13_RS02430	510520	512355	chemotaxis protein
RHIZOC036343	1	NEOALK_1959	NZ_PVBN01000001.1	C5L13_RS02575	545623	546738	hypothetical protein
RHIZOC020723	19	NEOALK_2079	NZ_PVBN01000001.1	C5L13_RS03185	662507	662959	AsnC family transcriptional regulator
RHIZOC011977	7	NEOALK_2102	NZ_PVBN01000001.1	C5L13_RS03300	683546	684013	transcriptional regulator
RHIZOC028497	NA	NEOALK_2106	NZ_PVBN01000001.1	C5L13_RS03320	686798	688000	MFS transporter
RHIZOC002518	NA	NEOALK_2122	NZ_PVBN01000001.1	C5L13_RS03400	702427	703821	calcium-binding protein
RHIZOC013670	NA	NEOALK_2128	NZ_PVBN01000001.1	C5L13_RS03430	708766	710109	hypothetical protein
RHIZOC016989	1	NEOALK_2145	NZ_PVBN01000001.1	C5L13_RS03515	722759	723202	cytochrome C556
RHIZOC013672	NA	NEOALK_2177	NZ_PVBN01000001.1	C5L13_RS03675	743200	743919	hypothetical protein
RHIZOC011961	5	NEOALK_2223	NZ_PVBN01000001.1	C5L13_RS03905	782198	782398	copper chaperone
RHIZOC013674	NA	NEOALK_2229	NZ_PVBN01000001.1	C5L13_RS03935	786881	787342	hypothetical protein
RHIZOC007104	NA	NEOALK_2230	NZ_PVBN01000001.1	C5L13_RS03940	787339	788112	hypothetical protein
RHIZOC013675	NA	NEOALK_2231	NZ_PVBN01000001.1	C5L13_RS03945	788168	788383	hypothetical protein
RHIZOC013676	NA	NEOALK_2270	NZ_PVBN01000001.1	C5L13_RS04140	821827	822603	hypothetical protein
RHIZOC019740	0	NEOALK_2299	NZ_PVBN01000001.1	C5L13_RS04285	856972	857991	glycosyltransferase
RHIZOC023817	3	NEOALK_2308	NZ_PVBN01000001.1	C5L13_RS04330	863475	863699	hypothetical protein
RHIZOC008593	NA	NEOALK_2583	NZ_PVBN01000002.1	C5L13_RS04735	50080	50331	hypothetical protein
RHIZOC005314	NA	NEOALK_2599	NZ_PVBN01000002.1	C5L13_RS04815	67383	67586	hypothetical protein
RHIZOC034630	NA	NEOALK_2600	NZ_PVBN01000002.1	C5L13_RS04820	67623	68453	hypothetical protein
RHIZOC035698	3	NEOALK_2615	NZ_PVBN01000002.1	C5L13_RS04895	81760	82977	MFS transporter
RHIZOC019292	1	NEOALK_2616	NZ_PVBN01000002.1	C5L13_RS04900	83114	84100	AraC family transcriptional regulator
RHIZOC009811	NA	NEOALK_2617	NZ_PVBN01000002.1	C5L13_RS04905	84179	85450	hypothetical protein
RHIZOC024581	0	NEOALK_2661	NZ_PVBN01000002.1	C5L13_RS05125	127094	127720	cysteine hydrolase
RHIZOC024187	2	NEOALK_2682	NZ_PVBN01000002.1	C5L13_RS05235	154771	155250	NUDIX hydrolase
RHIZOC034633	0	NEOALK_2828	NZ_PVBN01000002.1	C5L13_RS05975	305945	307075	hypothetical protein
RHIZOC022291	0	NEOALK_2883	NZ_PVBN01000002.1	C5L13_RS06250	360428	362941	dimethylglycine dehydrogenase
RHIZOC018198	0	NEOALK_2895	NZ_PVBN01000002.1	C5L13_RS06310	371926	372396	calcium-binding protein
RHIZOC023809	NA	NEOALK_3110	NZ_PVBN01000002.1	C5L13_RS07400	603916	604542	hypothetical protein
RHIZOC030143	0	NEOALK_3155	NZ_PVBN01000003.1	C5L13_RS07560	17408	18451	ABC transporter substrate-binding protein
RHIZOC006429	39	NEOALK_3177	NZ_PVBN01000003.1	C5L13_RS07670	43558	44565	peptide ABC transporter ATP-binding protein
RHIZOC000592	0	NEOALK_3181	NZ_PVBN01000003.1	C5L13_RS07690	48603	49511	dihydrodipicolinate synthase family protein
RHIZOC016578	0	NEOALK_3183	NZ_PVBN01000003.1	C5L13_RS07700	50908	52041	alcohol dehydrogenase
RHIZOC017600	63	NEOALK_3189	NZ_PVBN01000003.1	C5L13_RS07730	57738	58604	ABC transporter permease
RHIZOC011702	1	NEOALK_3225	NZ_PVBN01000003.1	C5L13_RS07910	102348	103253	2-hydroxy-3-oxopropionate reductase
RHIZOC013420	3	NEOALK_3257	NZ_PVBN01000003.1	C5L13_RS08070	134418	135536	myo-inositol 2-dehydrogenase
RHIZOC008345	1	NEOALK_3283	NZ_PVBN01000003.1	C5L13_RS08200	163277	164035	GntR family transcriptional regulator
RHIZOC039400	2	NEOALK_3295	NZ_PVBN01000003.1	C5L13_RS08260	173638	174039	two-component system response regulator
RHIZOC032172	0	NEOALK_3308	NZ_PVBN01000003.1	C5L13_RS08325	184525	185703	short-chain dehydrogenase
RHIZOC038783	0	NEOALK_3312	NZ_PVBN01000003.1	C5L13_RS08345	188604	188891	glutamate synthase
RHIZOC008005	0	NEOALK_3314	NZ_PVBN01000003.1	C5L13_RS08355	191367	191831	nitrate reductase
RHIZOC021461	0	NEOALK_3315	NZ_PVBN01000003.1	C5L13_RS08360	191836	192543	cytochrome C
RHIZOC010814	1	NEOALK_3329	NZ_PVBN01000003.1	C5L13_RS08430	203824	205053	(2Fe-2S)-binding protein
RHIZOC022291	2	NEOALK_3331	NZ_PVBN01000003.1	C5L13_RS08440	207624	210074	dimethylglycine dehydrogenase
RHIZOC023735	NA	NEOALK_3368	NZ_PVBN01000003.1	C5L13_RS08625	243014	243499	GNAT family N-acetyltransferase
RHIZOC019726	0	NEOALK_3369	NZ_PVBN01000003.1	C5L13_RS08630	243522	244544	beta-N-acetylhexosaminidase
RHIZOC030809	1	NEOALK_3370	NZ_PVBN01000003.1	C5L13_RS08635	244583	246232	peptide ABC transporter substrate-binding protein
RHIZOC006429	17	NEOALK_3374	NZ_PVBN01000003.1	C5L13_RS08655	248962	249876	ABC transporter ATP-binding protein
RHIZOC017026	NA	NEOALK_3375	NZ_PVBN01000003.1	C5L13_RS08660	250202	251497	histidine kinase
RHIZOC017653	NA	NEOALK_3376	NZ_PVBN01000003.1	C5L13_RS08665	251697	255113	nuclease
RHIZOC026282	NA	NEOALK_3397	NZ_PVBN01000003.1	C5L13_RS08770	277393	277593	hypothetical protein
RHIZOC006960	0	NEOALK_3431	NZ_PVBN01000003.1	C5L13_RS08940	328755	329060	hypothetical protein
RHIZOC008345	2	NEOALK_3447	NZ_PVBN01000003.1	C5L13_RS09020	344110	344817	GntR family transcriptional regulator
RHIZOC029556	NA	NEOALK_3448	NZ_PVBN01000003.1	C5L13_RS09025	345248	345484	hypothetical protein
RHIZOC024513	0	NEOALK_3455	NZ_PVBN01000003.1	C5L13_RS09060	351334	352245	dihydrodipicolinate synthase family protein
RHIZOC023525	NA	NEOALK_3536	NZ_PVBN01000003.1	C5L13_RS09465	447522	448010	hypothetical protein
RHIZOC018984	1	NEOALK_3537	NZ_PVBN01000003.1	C5L13_RS09470	448141	448662	MarR family transcriptional regulator
RHIZOC013666	NA	NEOALK_3587	NZ_PVBN01000003.1	C5L13_RS09720	501491	501763	hypothetical protein
RHIZOC038851	0	NEOALK_3589	NZ_PVBN01000003.1	C5L13_RS09730	502690	504183	two-component sensor histidine kinase
RHIZOC011306	41	NEOALK_3667	NZ_PVBN01000004.1	C5L13_RS10070	4761	5786	transcriptional regulator
RHIZOC032611	NA	NEOALK_3717	NZ_PVBN01000004.1	C5L13_RS10320	65381	66265	hypothetical protein
RHIZOC037398	NA	NEOALK_3789	NZ_PVBN01000004.1	C5L13_RS10685	133935	134123	hypothetical protein
RHIZOC006075	0	NEOALK_3839	NZ_PVBN01000004.1	C5L13_RS10940	182342	183547	cellulose biosynthesis protein CelD
RHIZOC006566	NA	NEOALK_3951	NZ_PVBN01000004.1	C5L13_RS11505	294050	294361	urease-associated protein
RHIZOC007776	NA	NEOALK_3984	NZ_PVBN01000004.1	C5L13_RS11670	325193	326281	hypothetical protein
RHIZOC021697	1	NEOALK_4076	NZ_PVBN01000004.1	C5L13_RS12130	413490	414482	iron ABC transporter substrate-binding protein
RHIZOC009817	NA	NEOALK_4110	NZ_PVBN01000004.1	C5L13_RS12300	445752	446492	hypothetical protein
RHIZOC007788	0	NEOALK_4125	NZ_PVBN01000005.1	C5L13_RS12325	2976	3341	hypothetical protein
RHIZOC038073	NA	NEOALK_4223	NZ_PVBN01000005.1	C5L13_RS12815	100388	101497	endonuclease/exonuclease/phosphatase
RHIZOC000065	NA	NEOALK_4265	NZ_PVBN01000005.1	C5L13_RS13025	138468	138800	GYD family protein
RHIZOC032606	NA	NEOALK_4344	NZ_PVBN01000005.1	C5L13_RS13425	216215	216811	GNAT family N-acetyltransferase
RHIZOC030094	1	NEOALK_4422	NZ_PVBN01000005.1	C5L13_RS13825	292938	293882	C4-dicarboxylate ABC transporter substrate-binding protein
RHIZOC040046	1	NEOALK_4461	NZ_PVBN01000005.1	C5L13_RS14020	334615	336438	methyl-accepting chemotaxis protein
RHIZOC017576	1	NEOALK_4497	NZ_PVBN01000005.1	C5L13_RS14200	374615	376024	Cro/Cl family transcriptional regulator
RHIZOC007915	0	NEOALK_4566	NZ_PVBN01000006.1	C5L13_RS14495	49952	51187	MFS transporter
RHIZOC013659	NA	NEOALK_4617	NZ_PVBN01000006.1	C5L13_RS14750	102521	102730	hypothetical protein
RHIZOC028906	0	NEOALK_4623	NZ_PVBN01000006.1	C5L13_RS14780	108083	108169	K(+)-transporting ATPase subunit F
RHIZOC027688	2	NEOALK_4628	NZ_PVBN01000006.1	C5L13_RS14805	115218	115910	DNA-binding response regulator
RHIZOC012577	1	NEOALK_4663	NZ_PVBN01000006.1	C5L13_RS14985	153105	154136	glycosyltransferase
RHIZOC007228	NA	NEOALK_4729	NZ_PVBN01000006.1	C5L13_RS15315	214169	215383	hypothetical protein
RHIZOC036327	NA	NEOALK_4746	NZ_PVBN01000006.1	C5L13_RS15400	231242	231463	hypothetical protein
RHIZOC001164	1	NEOALK_4748	NZ_PVBN01000006.1	C5L13_RS15410	232075	233028	metallophosphatase
RHIZOC017113	0	NEOALK_4778	NZ_PVBN01000006.1	C5L13_RS15560	264983	265936	glycine/betaine ABC transporter substrate-binding protein
RHIZOC035319	43	NEOALK_4783	NZ_PVBN01000006.1	C5L13_RS15585	269519	270847	aspartate aminotransferase family protein
RHIZOC002240	NA	NEOALK_4803	NZ_PVBN01000006.1	C5L13_RS15685	286754	287332	protein tyrosine phosphatase
RHIZOC015308	0	NEOALK_4821	NZ_PVBN01000006.1	C5L13_RS15775	303645	304019	hypothetical protein
RHIZOC018260	4	NEOALK_4862	NZ_PVBN01000006.1	C5L13_RS15980	338885	339772	LysR family transcriptional regulator
RHIZOC008004	0	NEOALK_4863	NZ_PVBN01000006.1	C5L13_RS15985	339933	340829	EamA family transporter
RHIZOC037427	0	NEOALK_4865	NZ_PVBN01000006.1	C5L13_RS15995	346204	346536	hypothetical protein
RHIZOC029868	0	NEOALK_4981	NZ_PVBN01000007.1	C5L13_RS16585	76321	77559	hypothetical protein
RHIZOC017020	0	NEOALK_5059	NZ_PVBN01000007.1	C5L13_RS16975	177508	178431	5,10-methylenetetrahydrofolate reductase
RHIZOC039787	2	NEOALK_5083	NZ_PVBN01000007.1	C5L13_RS17095	212219	213358	amidohydrolase
RHIZOC018547	1	NEOALK_5111	NZ_PVBN01000007.1	C5L13_RS17235	252272	252721	response regulator
RHIZOC008158	1	NEOALK_5131	NZ_PVBN01000007.1	C5L13_RS17340	273566	274117	hypothetical protein
RHIZOC008220	0	NEOALK_5150	NZ_PVBN01000007.1	C5L13_RS17435	289449	291401	elongation factor G
RHIZOC004426	1	NEOALK_5172	NZ_PVBN01000008.1	C5L13_RS17550	16397	17284	ABC transporter permease
RHIZOC011537	NA	NEOALK_5297	NZ_PVBN01000008.1	C5L13_RS18190	137192	137950	methyltransferase
RHIZOC039771	2	NEOALK_5298	NZ_PVBN01000008.1	C5L13_RS18195	138116	138466	hypothetical protein
RHIZOC003996	1	NEOALK_5309	NZ_PVBN01000008.1	C5L13_RS18255	151284	152312	zinc transporter ZntB
RHIZOC025058	1	NEOALK_5324	NZ_PVBN01000008.1	C5L13_RS18330	164587	164829	DUF982 domain-containing protein
RHIZOC013683	NA	NEOALK_5367	NZ_PVBN01000008.1	C5L13_RS18560	210986	211165	hypothetical protein
RHIZOC011268	68	NEOALK_5410	NZ_PVBN01000008.1	C5L13_RS18795	251710	252483	ABC transporter ATP-binding protein
RHIZOC021673	8	NEOALK_5414	NZ_PVBN01000008.1	C5L13_RS18815	256354	257541	cystathionine beta-lyase
RHIZOC037147	0	NEOALK_5421	NZ_PVBN01000008.1	C5L13_RS18850	262040	262393	ATP-dependent Clp protease adapter ClpS
RHIZOC017866	53	NEOALK_5447	NZ_PVBN01000009.1	C5L13_RS18980	22149	23132	hypothetical protein
RHIZOC008932	0	NEOALK_5454	NZ_PVBN01000009.1	C5L13_RS19015	32076	33149	GNAT family N-acetyltransferase
RHIZOC029820	9	NEOALK_5476	NZ_PVBN01000009.1	C5L13_RS19125	53394	54209	ABC transporter permease
RHIZOC011268	32	NEOALK_5479	NZ_PVBN01000009.1	C5L13_RS19140	55748	56521	histidine/lysine/arginine/ornithine ABC transporter ATP-binding protein
RHIZOC025692	0	NEOALK_5484	NZ_PVBN01000009.1	C5L13_RS19165	61087	61356	hypothetical protein
RHIZOC010965	0	NEOALK_5519	NZ_PVBN01000009.1	C5L13_RS19340	100652	102385	protein kinase
RHIZOC022107	NA	NEOALK_5564	NZ_PVBN01000009.1	C5L13_RS19565	155664	156035	(2Fe-2S)-binding protein
RHIZOC033545	1	NEOALK_5566	NZ_PVBN01000009.1	C5L13_RS19575	157303	157773	Lrp/AsnC family transcriptional regulator
RHIZOC009882	NA	NEOALK_5582	NZ_PVBN01000009.1	C5L13_RS19655	174276	175175	protein iolH
RHIZOC032027	NA	NEOALK_5616	NZ_PVBN01000009.1	C5L13_RS19825	208890	209291	hypothetical protein
RHIZOC003172	NA	NEOALK_5617	NZ_PVBN01000009.1	C5L13_RS19830	209460	212801	hemolysin
RHIZOC027024	0	NEOALK_11	NZ_PVBN01000010.1	C5L13_RS20110	11139	12128	branched-chain amino acid ABC transporter permease
RHIZOC037656	NA	NEOALK_20	NZ_PVBN01000010.1	C5L13_RS20155	18463	18786	hypothetical protein
RHIZOC018004	NA	NEOALK_22	NZ_PVBN01000010.1	C5L13_RS20165	19636	20067	hypothetical protein
RHIZOC021046	1	NEOALK_23	NZ_PVBN01000010.1	C5L13_RS20170	20309	21217	LysR family transcriptional regulator
RHIZOC021673	4	NEOALK_24	NZ_PVBN01000010.1	C5L13_RS20175	21569	22792	methionine gamma-lyase
RHIZOC005868	2	NEOALK_25	NZ_PVBN01000010.1	C5L13_RS20180	23059	23673	glutathione S-transferase
RHIZOC010647	NA	NEOALK_31	NZ_PVBN01000010.1	C5L13_RS20210	29828	30340	MOSC domain-containing protein
RHIZOC002225	0	NEOALK_32	NZ_PVBN01000010.1	C5L13_RS20215	30340	31290	oxidoreductase
RHIZOC021673	7	NEOALK_47	NZ_PVBN01000010.1	C5L13_RS20290	50714	51922	cystathionine gamma-lyase
RHIZOC029278	1	NEOALK_55	NZ_PVBN01000010.1	C5L13_RS20330	58050	58835	homoserine kinase
RHIZOC039170	3	NEOALK_56	NZ_PVBN01000010.1	C5L13_RS20335	58837	60261	aspartate ammonia-lyase
RHIZOC020971	NA	NEOALK_64	NZ_PVBN01000010.1	C5L13_RS20375	66500	67111	transcriptional regulator
RHIZOC023044	0	NEOALK_73	NZ_PVBN01000010.1	C5L13_RS20420	74060	74377	QacE family quaternary ammonium compound efflux SMR transporter
RHIZOC029820	8	NEOALK_75	NZ_PVBN01000010.1	C5L13_RS20430	75701	76390	nickel permease
RHIZOC020971	NA	NEOALK_80	NZ_PVBN01000010.1	C5L13_RS20455	79661	80284	XRE family transcriptional regulator
RHIZOC021673	10	NEOALK_82	NZ_PVBN01000010.1	C5L13_RS20465	81520	82704	methionine gamma-lyase
RHIZOC039170	0	NEOALK_113	NZ_PVBN01000010.1	C5L13_RS20620	117832	119232	aspartate ammonia-lyase
RHIZOC020577	NA	NEOALK_131	NZ_PVBN01000010.1	C5L13_RS20710	131210	132358	AraC family transcriptional regulator
RHIZOC032128	0	NEOALK_209	NZ_PVBN01000010.1	C5L13_RS21100	209412	210653	hypothetical protein
RHIZOC032273	1	NEOALK_326	NZ_PVBN01000011.1	C5L13_RS21685	69865	71001	ABC transporter substrate-binding protein
RHIZOC011268	22	NEOALK_328	NZ_PVBN01000011.1	C5L13_RS21695	72062	72814	ferrichrome ABC transporter
RHIZOC031961	2	NEOALK_338	NZ_PVBN01000011.1	C5L13_RS21745	84025	85239	plasmid partitioning protein RepA
RHIZOC024989	2	NEOALK_339	NZ_PVBN01000011.1	C5L13_RS21750	85236	86243	plasmid partitioning protein RepB
RHIZOC025324	0	NEOALK_383	NZ_PVBN01000011.1	C5L13_RS21970	132327	133382	lactate dehydrogenase
RHIZOC025323	0	NEOALK_414	NZ_PVBN01000011.1	C5L13_RS22125	166577	167707	sugar kinase
RHIZOC017600	54	NEOALK_418	NZ_PVBN01000011.1	C5L13_RS22145	171879	172760	ABC transporter substrate-binding protein
RHIZOC016381	53	NEOALK_419	NZ_PVBN01000011.1	C5L13_RS22150	172760	173596	sugar ABC transporter
RHIZOC029640	NA	NEOALK_420	NZ_PVBN01000011.1	C5L13_RS22155	173601	173834	hypothetical protein
RHIZOC037177	10	NEOALK_421	NZ_PVBN01000011.1	C5L13_RS22160	173862	174905	NAD(P)-dependent alcohol dehydrogenase
RHIZOC005720	10	NEOALK_422	NZ_PVBN01000011.1	C5L13_RS22165	174916	175977	sugar ABC transporter ATP-binding protein
RHIZOC008470	141	NEOALK_423	NZ_PVBN01000011.1	C5L13_RS22170	176002	176772	3-oxoacyl-ACP reductase
RHIZOC020473	16	NEOALK_424	NZ_PVBN01000011.1	C5L13_RS22175	176785	177510	short-chain dehydrogenase
RHIZOC035936	NA	NEOALK_425	NZ_PVBN01000011.1	C5L13_RS22180	177593	178576	hypothetical protein
RHIZOC000283	NA	NEOALK_426	NZ_PVBN01000011.1	C5L13_RS22185	178597	179613	carbohydrate kinase family protein
RHIZOC025346	2	NEOALK_427	NZ_PVBN01000011.1	C5L13_RS22190	179653	180387	glucose dehydrogenase
RHIZOC010106	0	NEOALK_429	NZ_PVBN01000011.1	C5L13_RS22200	181820	184090	methyl-accepting chemotaxis protein
RHIZOC035808	1	NEOALK_446	NZ_PVBN01000011.1	C5L13_RS22285	200633	201901	ABC transporter substrate-binding protein
RHIZOC000769	2	NEOALK_467	NZ_PVBN01000012.1	C5L13_RS22390	6996	7889	NAD(P)/FAD-dependent oxidoreductase
RHIZOC030678	1	NEOALK_470	NZ_PVBN01000012.1	C5L13_RS22405	8984	9610	class I SAM-dependent methyltransferase
RHIZOC019292	2	NEOALK_472	NZ_PVBN01000012.1	C5L13_RS22415	10275	11273	AraC family transcriptional regulator
RHIZOC002883	1	NEOALK_485	NZ_PVBN01000012.1	C5L13_RS22480	27649	28701	ABC transporter permease
RHIZOC005096	NA	NEOALK_499	NZ_PVBN01000012.1	C5L13_RS22550	37071	37244	Flp family type IVb pilin
RHIZOC001907	1	NEOALK_569	NZ_PVBN01000012.1	C5L13_RS22910	100810	101382	hypothetical protein
RHIZOC021337	1	NEOALK_576	NZ_PVBN01000012.1	C5L13_RS22945	109454	109714	hypothetical protein
RHIZOC005178	0	NEOALK_590	NZ_PVBN01000012.1	C5L13_RS23015	128499	129392	LysR family transcriptional regulator
RHIZOC007233	0	NEOALK_618	NZ_PVBN01000012.1	C5L13_RS23155	159051	159977	hypothetical protein
RHIZOC034725	0	NEOALK_707	NZ_PVBN01000013.1	C5L13_RS23600	36222	36842	hypothetical protein
RHIZOC029820	43	NEOALK_725	NZ_PVBN01000013.1	C5L13_RS23690	51691	52350	amino acid ABC transporter permease
RHIZOC022348	1	NEOALK_727	NZ_PVBN01000013.1	C5L13_RS23700	53086	53883	amino acid ABC transporter substrate-binding protein
RHIZOC034569	0	NEOALK_729	NZ_PVBN01000013.1	C5L13_RS23710	55768	56406	class I SAM-dependent methyltransferase
RHIZOC023305	0	NEOALK_730	NZ_PVBN01000013.1	C5L13_RS23715	56728	58308	SARP family transcriptional regulator
RHIZOC035290	NA	NEOALK_744	NZ_PVBN01000013.1	C5L13_RS23785	69379	70014	hypothetical protein
RHIZOC023315	0	NEOALK_747	NZ_PVBN01000013.1	C5L13_RS23800	71793	72431	glutathione S-transferase
RHIZOC040474	NA	NEOALK_862	NZ_PVBN01000014.1	C5L13_RS24375	15604	16578	flavin-nucleotide-binding protein
RHIZOC022391	0	NEOALK_997	NZ_PVBN01000014.1	C5L13_RS25050	156004	156189	hypothetical protein
RHIZOC027462	NA	NEOALK_1007	NZ_PVBN01000015.1	C5L13_RS25100	1690	2082	hypothetical protein
RHIZOC012500	1	NEOALK_1013	NZ_PVBN01000015.1	C5L13_RS25130	5558	6034	GNAT family N-acetyltransferase
RHIZOC006864	0	NEOALK_1027	NZ_PVBN01000015.1	C5L13_RS25200	17774	18007	hypothetical protein
RHIZOC032613	NA	NEOALK_1034	NZ_PVBN01000015.1	C5L13_RS25235	26017	26271	hypothetical protein
RHIZOC014523	0	NEOALK_1124	NZ_PVBN01000015.1	C5L13_RS25700	136117	136461	cupin
RHIZOC028965	0	NEOALK_1201	NZ_PVBN01000016.1	C5L13_RS26090	63000	64115	branched-chain amino acid ABC transporter substrate-binding protein
RHIZOC002800	0	NEOALK_1214	NZ_PVBN01000016.1	C5L13_RS26155	76614	77807	hypothetical protein
RHIZOC034628	NA	NEOALK_1235	NZ_PVBN01000016.1	C5L13_RS26265	99414	99926	hypothetical protein
RHIZOC017173	NA	NEOALK_1334	NZ_PVBN01000018.1	C5L13_RS26760	984	1877	hypothetical protein
RHIZOC011936	108	NEOALK_1375	NZ_PVBN01000018.1	C5L13_RS26965	56912	57928	peptide ABC transporter permease
RHIZOC040364	96	NEOALK_1376	NZ_PVBN01000018.1	C5L13_RS26970	57966	58835	D-ala-D-ala transporter subunit
RHIZOC006429	11	NEOALK_1378	NZ_PVBN01000018.1	C5L13_RS26980	59701	60459	ABC transporter ATP-binding protein
RHIZOC006689	NA	NEOALK_1394	NZ_PVBN01000018.1	C5L13_RS27060	78448	79794	hypothetical protein
RHIZOC034642	NA	NEOALK_1411	NZ_PVBN01000019.1	C5L13_RS27150	17226	17807	nutrient deprivation-induced protein
RHIZOC028218	0	NEOALK_1423	NZ_PVBN01000019.1	C5L13_RS27210	29436	29810	aldehyde-activating protein
RHIZOC007101	NA	NEOALK_1440	NZ_PVBN01000019.1	C5L13_RS27295	46571	47209	HutD-family protein
RHIZOC035021	0	NEOALK_1443	NZ_PVBN01000019.1	C5L13_RS27310	49647	51182	histidine ammonia-lyase
RHIZOC018775	0	NEOALK_1446	NZ_PVBN01000019.1	C5L13_RS27325	53909	54739	ABC transporter ATP-binding protein
RHIZOC022097	1	NEOALK_2433	NZ_PVBN01000021.1	C5L13_RS27810	39197	40156	nucleoside recognition protein
RHIZOC017357	NA	NEOALK_2440	NZ_PVBN01000022.1	C5L13_RS27845	218	3448	GGDEF domain-containing protein
RHIZOC039400	1	NEOALK_2441	NZ_PVBN01000022.1	C5L13_RS27850	3509	3910	two-component system response regulator
RHIZOC009882	NA	NEOALK_2476	NZ_PVBN01000023.1	C5L13_RS28025	11988	12887	protein iolH
RHIZOC000582	0	NEOALK_2500	NZ_PVBN01000024.1	C5L13_RS28155	14128	15822	GGDEF-domain containing protein
RHIZOC040553	3	NEOALK_2533	NZ_PVBN01000028.1	C5L13_RS28350	4572	5015	transcriptional regulator
# clade18
# gene families present in all genomes but 0 of clade:				...	...	...	RHIZOB113,RHIZOB116,RHIZOB34,RHIZOB35
# and absent in all but 0 genomes of sister clade:				...	...	...	NEOGAL1,NEOGAL10,NEOGAL2,NEOGAL3,NEOGAL4,NEOGAL5,NEOGAL6,NEOGAL7,NEOGAL8,NEOGAL9,NEORHI1,NEORHI2,NEORHI3,NEORHI4,NEORHI5,NEORHI6,NEORHI7,RHIVIG,RHIZOB5
gene_family_id	og_id	cds_code	genomic_accession	locus_tag	cds_begin	cds_end	product
RHIZOC026464	0	RHIZOB113_15	NZ_FNWM01000001.1	BLW69_RS00010	295	1284	TerC family protein
RHIZOC006988	3	RHIZOB113_33	NZ_FNWM01000001.1	BLW69_RS00100	19056	20252	cytosine deaminase
RHIZOC011268	29	RHIZOB113_36	NZ_FNWM01000001.1	BLW69_RS00115	22431	23222	amino acid ABC transporter ATP-binding protein
RHIZOC029820	13	RHIZOB113_37	NZ_FNWM01000001.1	BLW69_RS00120	23219	23887	amino acid ABC transporter permease
RHIZOC029820	11	RHIZOB113_38	NZ_FNWM01000001.1	BLW69_RS00125	23884	24525	amino acid ABC transporter permease
RHIZOC037529	0	RHIZOB113_87	NZ_FNWM01000001.1	BLW69_RS00370	90776	91498	DUF1868 domain-containing protein
RHIZOC036470	2	RHIZOB113_125	NZ_FNWM01000001.1	BLW69_RS00565	128249	129658	3-isopropylmalate dehydratase large subunit
RHIZOC009975	0	RHIZOB113_127	NZ_FNWM01000001.1	BLW69_RS00575	129988	131016	sensor domain-containing diguanylate cyclase
RHIZOC010303	36	RHIZOB113_217	NZ_FNWM01000001.1	BLW69_RS01025	218133	219632	aldehyde dehydrogenase PuuC
RHIZOC031391	0	RHIZOB113_296	NZ_FNWM01000001.1	BLW69_RS01425	300424	301857	1,3-1,4-beta-glycanase
RHIZOC027711	4	RHIZOB113_308	NZ_FNWM01000001.1	BLW69_RS01485	314058	315296	Zn-dependent hydrolase
RHIZOC005180	0	RHIZOB113_316	NZ_FNWM01000001.1	BLW69_RS01525	321600	323645	NAD(+) synthase
RHIZOC031586	0	RHIZOB113_319	NZ_FNWM01000001.1	BLW69_RS01540	324682	325707	acyltransferase
RHIZOC032398	1	RHIZOB113_332	NZ_FNWM01000001.1	BLW69_RS01605	339685	340617	glycosyltransferase family 2 protein
RHIZOC012964	0	RHIZOB113_338	NZ_FNWM01000001.1	BLW69_RS01635	348513	349115	DUF2026 domain-containing protein
RHIZOC010296	3	RHIZOB113_346	NZ_FNWM01000001.1	BLW69_RS01675	357200	358396	pyridoxal phosphate-dependent aminotransferase
RHIZOC008995	0	RHIZOB113_349	NZ_FNWM01000001.1	BLW69_RS01690	360281	361342	NAD-dependent dehydratase
RHIZOC019128	0	RHIZOB113_350	NZ_FNWM01000001.1	BLW69_RS01695	361451	361828	transcriptional regulator
RHIZOC002893	0	RHIZOB113_351	NZ_FNWM01000001.1	BLW69_RS01700	361908	362213	hypothetical protein
RHIZOC038857	1	RHIZOB113_377	NZ_FNWM01000001.1	BLW69_RS01830	390707	391267	type 1 glutamine amidotransferase
RHIZOC033101	2	RHIZOB113_384	NZ_FNWM01000001.1	BLW69_RS01865	398271	398771	ferritin-like domain-containing protein
RHIZOC021548	0	RHIZOB113_407	NZ_FNWM01000001.1	BLW69_RS01980	423967	424338	VOC family protein
RHIZOC040364	101	RHIZOB113_427	NZ_FNWM01000001.1	BLW69_RS02080	445999	446928	ABC transporter permease
RHIZOC005720	37	RHIZOB113_452	NZ_FNWM01000001.1	BLW69_RS02205	471250	472254	ABC transporter ATP-binding protein
RHIZOC038865	0	RHIZOB113_461	NZ_FNWM01000001.1	BLW69_RS02250	480071	480646	protein tyrosine phosphatase
RHIZOC010601	0	RHIZOB113_479	NZ_FNWM01000001.1	BLW69_RS02340	502221	502316	pyrroloquinoline quinone precursor peptide PqqA
RHIZOC036119	0	RHIZOB113_480	NZ_FNWM01000001.1	BLW69_RS02345	502319	503254	pyrroloquinoline quinone biosynthesis protein PqqB
RHIZOC009245	0	RHIZOB113_481	NZ_FNWM01000001.1	BLW69_RS02350	503226	504050	pyrroloquinoline-quinone synthase PqqC
RHIZOC006567	0	RHIZOB113_482	NZ_FNWM01000001.1	BLW69_RS02355	504047	504346	pyrroloquinoline quinone biosynthesis peptide chaperone PqqD
RHIZOC034389	0	RHIZOB113_496	NZ_FNWM01000001.1	BLW69_RS02425	519775	520095	phosphotyrosine protein phosphatase
RHIZOC011801	0	RHIZOB113_535	NZ_FNWM01000001.1	BLW69_RS02620	554128	555102	alcohol dehydrogenase
RHIZOC018611	0	RHIZOB113_582	NZ_FNWM01000001.1	BLW69_RS02860	617467	618753	L-fucose:H+ symporter permease
RHIZOC008470	12	RHIZOB113_589	NZ_FNWM01000001.1	BLW69_RS02895	625011	625697	NAD(P)-dependent oxidoreductase
RHIZOC027687	2	RHIZOB113_591	NZ_FNWM01000001.1	BLW69_RS02905	626882	629062	LysM peptidoglycan-binding domain-containing protein
RHIZOC025346	9	RHIZOB113_596	NZ_FNWM01000001.1	BLW69_RS02930	632915	633634	SDR family NAD(P)-dependent oxidoreductase
RHIZOC029369	0	RHIZOB113_642	NZ_FNWM01000001.1	BLW69_RS03165	675137	675415	BON domain-containing protein
RHIZOC027982	0	RHIZOB113_689	NZ_FNWM01000001.1	BLW69_RS03405	721397	722521	metallophosphoesterase
RHIZOC020205	26	RHIZOB113_699	NZ_FNWM01000001.1	BLW69_RS03455	736012	736701	DNA-binding response regulator
RHIZOC023314	5	RHIZOB113_719	NZ_FNWM01000001.1	BLW69_RS03555	753399	753833	pyridoxamine 5'-phosphate oxidase
RHIZOC033457	0	RHIZOB113_727	NZ_FNWM01000001.1	BLW69_RS03595	760610	761389	GntR family transcriptional regulator
RHIZOC013444	12	RHIZOB113_728	NZ_FNWM01000001.1	BLW69_RS03600	761390	762898	peptide ABC transporter
RHIZOC012285	3	RHIZOB113_732	NZ_FNWM01000001.1	BLW69_RS03620	765579	766502	DUF2334 domain-containing protein
RHIZOC027134	0	RHIZOB113_736	NZ_FNWM01000001.1	BLW69_RS03640	770210	770962	hypothetical protein
RHIZOC024335	0	RHIZOB113_738	NZ_FNWM01000001.1	BLW69_RS03650	771457	771873	nuclear transport factor 2 family protein
RHIZOC019041	1	RHIZOB113_739	NZ_FNWM01000001.1	BLW69_RS03655	771938	772993	histidine kinase
RHIZOC021637	12	RHIZOB113_740	NZ_FNWM01000001.1	BLW69_RS03660	773071	773442	response regulator
RHIZOC019041	3	RHIZOB113_741	NZ_FNWM01000001.1	BLW69_RS03665	773442	774923	PAS domain-containing protein
RHIZOC003014	0	RHIZOB113_742	NZ_FNWM01000001.1	BLW69_RS03670	775086	775487	DUF2177 domain-containing protein
RHIZOC032121	4	RHIZOB113_749	NZ_FNWM01000001.1	BLW69_RS03705	780301	780732	organic hydroperoxide resistance protein
RHIZOC005396	0	RHIZOB113_750	NZ_FNWM01000001.1	BLW69_RS03710	781040	782047	lipase
RHIZOC023314	6	RHIZOB113_761	NZ_FNWM01000001.1	BLW69_RS03765	791256	791738	general stress protein
RHIZOC006863	0	RHIZOB113_763	NZ_FNWM01000001.1	BLW69_RS03775	792050	792631	hypothetical protein
RHIZOC022291	5	RHIZOB113_772	NZ_FNWM01000001.1	BLW69_RS03820	798548	801109	FAD-dependent oxidoreductase
RHIZOC017243	2	RHIZOB113_774	NZ_FNWM01000001.1	BLW69_RS03830	802799	803806	ABC transporter substrate-binding protein
RHIZOC004349	14	RHIZOB113_796	NZ_FNWM01000001.1	BLW69_RS03940	821674	822687	zinc-binding alcohol dehydrogenase family protein
RHIZOC024333	0	RHIZOB113_838	NZ_FNWM01000001.1	BLW69_RS04150	857764	858021	hypothetical protein
RHIZOC020205	7	RHIZOB113_861	NZ_FNWM01000001.1	BLW69_RS04265	885449	886114	DNA-binding response regulator
RHIZOC035982	0	RHIZOB113_898	NZ_FNWM01000001.1	BLW69_RS04450	919139	921049	methyl-accepting chemotaxis protein
RHIZOC037427	3	RHIZOB113_920	NZ_FNWM01000001.1	BLW69_RS04565	940794	941147	hypothetical protein
RHIZOC021049	0	RHIZOB113_940	NZ_FNWM01000001.1	BLW69_RS04665	961047	961475	GFA family protein
RHIZOC030043	0	RHIZOB113_941	NZ_FNWM01000001.1	BLW69_RS04670	961481	962401	diguanylate cyclase
RHIZOC009005	0	RHIZOB113_946	NZ_FNWM01000001.1	BLW69_RS04695	966597	966821	hypothetical protein
RHIZOC013949	0	RHIZOB113_952	NZ_FNWM01000001.1	BLW69_RS04725	973124	974074	GGDEF domain-containing protein
RHIZOC015912	0	RHIZOB113_954	NZ_FNWM01000001.1	BLW69_RS04735	975859	977097	hypothetical protein
RHIZOC015875	0	RHIZOB113_959	NZ_FNWM01000001.1	BLW69_RS04760	980886	982592	malate dehydrogenase (quinone)
RHIZOC032155	0	RHIZOB113_969	NZ_FNWM01000001.1	BLW69_RS04810	991825	992190	VanZ family protein
RHIZOC008545	0	RHIZOB113_981	NZ_FNWM01000001.1	BLW69_RS04870	1005523	1006764	saccharopine dehydrogenase
RHIZOC016420	0	RHIZOB113_982	NZ_FNWM01000001.1	BLW69_RS04875	1006818	1007915	carboxynorspermidine decarboxylase
RHIZOC030056	0	RHIZOB113_987	NZ_FNWM01000001.1	BLW69_RS04900	1010686	1011006	transcriptional regulator
RHIZOC005575	0	RHIZOB113_995	NZ_FNWM01000001.1	BLW69_RS04940	1018205	1018924	LuxR family transcriptional regulator
RHIZOC026457	0	RHIZOB113_996	NZ_FNWM01000001.1	BLW69_RS04945	1019151	1019672	TIGR00645 family protein
RHIZOC003076	0	RHIZOB113_1000	NZ_FNWM01000001.1	BLW69_RS04965	1026052	1027200	ceramide glucosyltransferase
RHIZOC023364	1	RHIZOB113_1023	NZ_FNWM01000001.1	BLW69_RS05080	1053786	1054799	MoxR family ATPase
RHIZOC015402	5	RHIZOB113_1046	NZ_FNWM01000001.1	BLW69_RS05195	1078464	1079078	LysE family translocator
RHIZOC008207	4	RHIZOB113_1056	NZ_FNWM01000001.1	BLW69_RS05245	1087908	1090718	PAS domain S-box protein
RHIZOC037106	0	RHIZOB113_1072	NZ_FNWM01000001.1	BLW69_RS05325	1103203	1103397	hypothetical protein
RHIZOC034120	0	RHIZOB113_1169	NZ_FNWM01000001.1	BLW69_RS05815	1194212	1195033	phosphate ABC transporter substrate-binding protein
RHIZOC035021	5	RHIZOB113_1170	NZ_FNWM01000001.1	BLW69_RS05820	1195127	1196617	histidine ammonia-lyase
RHIZOC013195	14	RHIZOB113_1184	NZ_FNWM01000001.1	BLW69_RS05895	1210330	1211034	Crp/Fnr family transcriptional regulator
RHIZOC025498	0	RHIZOB113_1185	NZ_FNWM01000001.1	BLW69_RS05900	1211031	1211393	hypothetical protein
RHIZOC013195	15	RHIZOB113_1186	NZ_FNWM01000001.1	BLW69_RS05905	1211609	1212322	Crp/Fnr family transcriptional regulator
RHIZOC014295	0	RHIZOB113_1212	NZ_FNWM01000001.1	BLW69_RS06035	1240038	1241537	amino acid permease
RHIZOC014022	7	RHIZOB113_1252	NZ_FNWM01000001.1	BLW69_RS06240	1286162	1287466	MFS transporter
RHIZOC019091	0	RHIZOB113_1271	NZ_FNWM01000001.1	BLW69_RS06335	1308230	1309453	YeeE/YedE family protein
RHIZOC021556	0	RHIZOB113_1335	NZ_FNWM01000001.1	BLW69_RS06660	1379967	1381238	MFS transporter
RHIZOC035698	16	RHIZOB113_1356	NZ_FNWM01000001.1	BLW69_RS06765	1404632	1405834	MFS transporter
RHIZOC002113	0	RHIZOB113_1368	NZ_FNWM01000001.1	BLW69_RS06825	1415453	1416508	alpha/beta hydrolase
RHIZOC040427	2	RHIZOB113_1372	NZ_FNWM01000001.1	BLW69_RS06845	1419410	1419973	damage-inducible protein DinB
RHIZOC006577	7	RHIZOB113_1385	NZ_FNWM01000001.1	BLW69_RS06910	1434352	1436175	potassium transporter
RHIZOC015943	0	RHIZOB113_1512	NZ_FNWM01000002.1	BLW69_RS07550	46309	48360	glycosyl transferase
RHIZOC030710	0	RHIZOB113_1514	NZ_FNWM01000002.1	BLW69_RS07560	52041	53192	UDP-galactopyranose mutase
RHIZOC005722	4	RHIZOB113_1554	NZ_FNWM01000002.1	BLW69_RS07760	87776	88312	hypothetical protein
RHIZOC016098	0	RHIZOB113_1579	NZ_FNWM01000002.1	BLW69_RS07890	123362	123826	hypothetical protein
RHIZOC032881	6	RHIZOB113_1589	NZ_FNWM01000002.1	BLW69_RS07940	133093	134340	FAD-binding oxidoreductase
RHIZOC006624	0	RHIZOB113_1659	NZ_FNWM01000002.1	BLW69_RS08300	212095	212712	class I SAM-dependent methyltransferase
RHIZOC012472	0	RHIZOB113_1662	NZ_FNWM01000002.1	BLW69_RS08315	213938	215872	methyl-accepting chemotaxis protein
RHIZOC006577	8	RHIZOB113_1679	NZ_FNWM01000002.1	BLW69_RS08400	231249	233057	potassium transporter TrkA
RHIZOC007021	0	RHIZOB113_1751	NZ_FNWM01000002.1	BLW69_RS08760	306828	307391	biotin transporter BioY
RHIZOC029356	0	RHIZOB113_1820	NZ_FNWM01000002.1	BLW69_RS09115	386817	387983	glycosyl transferase
RHIZOC010811	0	RHIZOB113_1821	NZ_FNWM01000002.1	BLW69_RS09120	387980	389230	colanic acid biosynthesis glycosyltransferase WcaL
RHIZOC029356	1	RHIZOB113_1822	NZ_FNWM01000002.1	BLW69_RS09125	389317	390522	hypothetical protein
RHIZOC005517	9	RHIZOB113_1823	NZ_FNWM01000002.1	BLW69_RS09130	390580	391758	ABC transporter permease
RHIZOC011936	61	RHIZOB113_1824	NZ_FNWM01000002.1	BLW69_RS09135	391755	392753	ABC transporter permease
RHIZOC015268	40	RHIZOB113_1825	NZ_FNWM01000002.1	BLW69_RS09140	392753	394651	peptide ABC transporter substrate-binding protein
RHIZOC041099	27	RHIZOB113_1826	NZ_FNWM01000002.1	BLW69_RS09145	394669	396561	ABC transporter ATP-binding protein
RHIZOC000778	0	RHIZOB113_1828	NZ_FNWM01000002.1	BLW69_RS09155	396953	397792	mannosyltransferase
RHIZOC025112	0	RHIZOB113_1829	NZ_FNWM01000002.1	BLW69_RS09160	397820	398551	polysaccharide deacetylase
RHIZOC000846	0	RHIZOB113_1830	NZ_FNWM01000002.1	BLW69_RS09165	398548	399660	glycosyl transferase
RHIZOC000054	7	RHIZOB113_1831	NZ_FNWM01000002.1	BLW69_RS09170	399832	401109	nucleotide sugar dehydrogenase
RHIZOC032150	0	RHIZOB113_1832	NZ_FNWM01000002.1	BLW69_RS09175	401153	401635	hypothetical protein
RHIZOC036869	1	RHIZOB113_1833	NZ_FNWM01000002.1	BLW69_RS09180	401834	402286	Crp/Fnr family transcriptional regulator
RHIZOC017878	0	RHIZOB113_1834	NZ_FNWM01000002.1	BLW69_RS09185	402326	405055	ABC transporter ATP-binding protein
RHIZOC029972	0	RHIZOB113_1878	NZ_FNWM01000002.1	BLW69_RS09405	447939	448118	hypothetical protein
RHIZOC005066	0	RHIZOB113_1881	NZ_FNWM01000002.1	BLW69_RS09420	450182	451495	hypothetical protein
RHIZOC027134	1	RHIZOB113_1887	NZ_FNWM01000002.1	BLW69_RS09450	456860	457498	phospholipase
RHIZOC035554	0	RHIZOB113_1939	NZ_FNWM01000002.1	BLW69_RS09710	500241	500441	hypothetical protein
RHIZOC001229	0	RHIZOB113_1972	NZ_FNWM01000002.1	BLW69_RS09875	535564	536940	YncE family protein
RHIZOC019454	0	RHIZOB113_1975	NZ_FNWM01000002.1	BLW69_RS09890	538160	539302	C4-dicarboxylate ABC transporter
RHIZOC037489	0	RHIZOB113_2046	NZ_FNWM01000002.1	BLW69_RS10245	610742	612994	mechanosensitive ion channel family protein
RHIZOC018279	1	RHIZOB113_2049	NZ_FNWM01000002.1	BLW69_RS10260	615931	617580	hypothetical protein
RHIZOC006902	0	RHIZOB113_2084	NZ_FNWM01000002.1	BLW69_RS10440	650221	650460	hypothetical protein
RHIZOC027982	1	RHIZOB113_2108	NZ_FNWM01000002.1	BLW69_RS10560	671509	672624	metallophosphoesterase
RHIZOC001177	0	RHIZOB113_2113	NZ_FNWM01000002.1	BLW69_RS10585	676643	676870	hypothetical protein
RHIZOC011101	0	RHIZOB113_2131	NZ_FNWM01000002.1	BLW69_RS10675	692431	693732	iron transporter
RHIZOC022131	1	RHIZOB113_2149	NZ_FNWM01000002.1	BLW69_RS10765	711056	713098	S9 family peptidase
RHIZOC035694	0	RHIZOB113_2193	NZ_FNWM01000002.1	BLW69_RS10985	759207	759665	RDD family protein
RHIZOC033383	8	RHIZOB113_2213	NZ_FNWM01000002.1	BLW69_RS11085	777794	778258	BA14K family protein
RHIZOC001634	3	RHIZOB113_2220	NZ_FNWM01000002.1	BLW69_RS11125	783184	784347	glycosyltransferase family 1 protein
RHIZOC031609	1	RHIZOB113_2223	NZ_FNWM01000002.1	BLW69_RS11140	787537	788763	GNAT family N-acetyltransferase
RHIZOC007172	0	RHIZOB113_2316	NZ_FNWM01000002.1	BLW69_RS11625	901258	901959	DUF982 domain-containing protein
RHIZOC009677	0	RHIZOB113_2353	NZ_FNWM01000002.1	BLW69_RS11820	926213	926635	DUF4112 domain-containing protein
RHIZOC015041	4	RHIZOB113_2359	NZ_FNWM01000002.1	BLW69_RS11850	932925	933929	2-dehydropantoate 2-reductase
RHIZOC016264	0	RHIZOB113_2370	NZ_FNWM01000002.1	BLW69_RS11910	947464	948363	esterase family protein
RHIZOC035868	0	RHIZOB113_2389	NZ_FNWM01000002.1	BLW69_RS12010	965633	965821	hypothetical protein
RHIZOC012635	3	RHIZOB113_2436	NZ_FNWM01000002.1	BLW69_RS12255	1016622	1017386	DUF1028 domain-containing protein
RHIZOC011268	69	RHIZOB113_2453	NZ_FNWM01000002.1	BLW69_RS12365	1034844	1035617	amino acid ABC transporter ATP-binding protein
RHIZOC033273	0	RHIZOB113_2472	NZ_FNWM01000002.1	BLW69_RS12460	1052767	1053480	pentapeptide repeat-containing protein
RHIZOC007805	2	RHIZOB113_2495	NZ_FNWM01000002.1	BLW69_RS12580	1078297	1079208	BA14K family protein
RHIZOC004426	9	RHIZOB113_2519	NZ_FNWM01000002.1	BLW69_RS12705	1104381	1105289	ABC transporter permease
RHIZOC009587	2	RHIZOB113_2551	NZ_FNWM01000002.1	BLW69_RS12865	1134859	1137438	lactococcin
RHIZOC024578	1	RHIZOB113_2558	NZ_FNWM01000002.1	BLW69_RS12900	1143762	1143986	hypothetical protein
RHIZOC004192	5	RHIZOB113_2559	NZ_FNWM01000002.1	BLW69_RS12905	1144104	1144349	30S ribosomal protein S21
RHIZOC010179	0	RHIZOB113_2604	NZ_FNWM01000002.1	BLW69_RS13135	1182523	1183365	glycerol acyltransferase
RHIZOC020688	4	RHIZOB113_2614	NZ_FNWM01000002.1	BLW69_RS13185	1194900	1195670	triose-phosphate isomerase
RHIZOC026839	0	RHIZOB113_2624	NZ_FNWM01000002.1	BLW69_RS13235	1205823	1208018	histidine kinase
RHIZOC014012	2	RHIZOB113_2627	NZ_FNWM01000002.1	BLW69_RS13250	1209564	1209983	hypothetical protein
RHIZOC002736	0	RHIZOB113_2731	NZ_FNWM01000003.1	BLW69_RS13775	68999	70636	hypothetical protein
RHIZOC018000	0	RHIZOB113_2733	NZ_FNWM01000003.1	BLW69_RS13785	72321	73118	hypothetical protein
RHIZOC025803	0	RHIZOB113_2735	NZ_FNWM01000003.1	BLW69_RS13795	74503	75084	ANTAR domain-containing protein
RHIZOC040364	46	RHIZOB113_2736	NZ_FNWM01000003.1	BLW69_RS13800	75084	75932	ABC transporter permease
RHIZOC011936	70	RHIZOB113_2737	NZ_FNWM01000003.1	BLW69_RS13805	75932	76852	ABC transporter permease
RHIZOC015268	55	RHIZOB113_2738	NZ_FNWM01000003.1	BLW69_RS13810	76875	78503	ABC transporter substrate-binding protein
RHIZOC012974	10	RHIZOB113_2740	NZ_FNWM01000003.1	BLW69_RS13820	79632	81317	ABC transporter ATP-binding protein
RHIZOC005720	40	RHIZOB113_2758	NZ_FNWM01000003.1	BLW69_RS13910	95528	96649	sn-glycerol-3-phosphate ABC transporter ATP-binding protein UgpC
RHIZOC023650	0	RHIZOB113_2769	NZ_FNWM01000003.1	BLW69_RS13965	108871	109128	DUF3253 domain-containing protein
RHIZOC035298	0	RHIZOB113_2770	NZ_FNWM01000003.1	BLW69_RS13970	109283	109933	DUF2461 domain-containing protein
RHIZOC028284	0	RHIZOB113_2798	NZ_FNWM01000003.1	BLW69_RS14110	139427	141415	BCCT family transporter
RHIZOC025970	0	RHIZOB113_2824	NZ_FNWM01000003.1	BLW69_RS14240	168542	170254	hypothetical protein
RHIZOC022220	0	RHIZOB113_2828	NZ_FNWM01000003.1	BLW69_RS14260	177139	178755	hypothetical protein
RHIZOC008470	110	RHIZOB113_2833	NZ_FNWM01000003.1	BLW69_RS14285	184402	185154	3-oxoacyl-ACP reductase
RHIZOC011306	14	RHIZOB113_2835	NZ_FNWM01000003.1	BLW69_RS14295	186542	187534	LacI family DNA-binding transcriptional regulator
RHIZOC006588	6	RHIZOB113_2836	NZ_FNWM01000003.1	BLW69_RS14300	187677	188693	hypothetical protein
RHIZOC022235	0	RHIZOB113_2837	NZ_FNWM01000003.1	BLW69_RS14305	188852	189382	TRAP transporter small permease
RHIZOC000501	27	RHIZOB113_2838	NZ_FNWM01000003.1	BLW69_RS14310	189384	190664	TRAP transporter large permease
RHIZOC029884	18	RHIZOB113_2840	NZ_FNWM01000003.1	BLW69_RS14320	191920	193287	FMN-dependent monooxygenase
RHIZOC014022	8	RHIZOB113_2843	NZ_FNWM01000003.1	BLW69_RS14335	195071	196414	MFS transporter
RHIZOC033067	0	RHIZOB113_2844	NZ_FNWM01000003.1	BLW69_RS14340	196432	197400	hypothetical protein
RHIZOC000378	0	RHIZOB113_2846	NZ_FNWM01000003.1	BLW69_RS14350	198347	199471	alcohol dehydrogenase
RHIZOC032129	6	RHIZOB113_2849	NZ_FNWM01000003.1	BLW69_RS14365	202180	205308	AcrB/AcrD/AcrF family protein
RHIZOC027688	12	RHIZOB113_2874	NZ_FNWM01000003.1	BLW69_RS14490	229779	230519	DNA-binding response regulator
RHIZOC035441	0	RHIZOB113_2879	NZ_FNWM01000003.1	BLW69_RS14515	235745	236449	GntR family transcriptional regulator
RHIZOC026507	0	RHIZOB113_2906	NZ_FNWM01000003.1	BLW69_RS14650	268707	270095	permease
RHIZOC015041	5	RHIZOB113_2920	NZ_FNWM01000003.1	BLW69_RS14720	282643	283704	ketopantoate reductase family protein
RHIZOC019476	0	RHIZOB113_2933	NZ_FNWM01000003.1	BLW69_RS14785	294062	294595	hypothetical protein
RHIZOC022074	0	RHIZOB113_2935	NZ_FNWM01000003.1	BLW69_RS14795	296085	296456	hypothetical protein
RHIZOC013957	0	RHIZOB113_2955	NZ_FNWM01000003.1	BLW69_RS14895	321624	323243	phosphoethanolamine transferase
RHIZOC020205	14	RHIZOB113_2956	NZ_FNWM01000003.1	BLW69_RS14900	323425	324078	DNA-binding response regulator
RHIZOC030241	0	RHIZOB113_2957	NZ_FNWM01000003.1	BLW69_RS14905	324089	325441	HAMP domain-containing protein
RHIZOC025602	0	RHIZOB113_2959	NZ_FNWM01000003.1	BLW69_RS14915	326205	326648	hypothetical protein
RHIZOC006988	2	RHIZOB113_2961	NZ_FNWM01000003.1	BLW69_RS14925	327701	328945	amidohydrolase
RHIZOC026673	0	RHIZOB113_2962	NZ_FNWM01000003.1	BLW69_RS14930	329591	330823	proline/glycine betaine ABC transporter ATP-binding protein ProV
RHIZOC004426	10	RHIZOB113_2963	NZ_FNWM01000003.1	BLW69_RS14935	330912	331802	glycine/betaine ABC transporter
RHIZOC035459	0	RHIZOB113_2964	NZ_FNWM01000003.1	BLW69_RS14940	331870	332742	glycine/betaine ABC transporter substrate-binding protein
RHIZOC029089	0	RHIZOB113_2965	NZ_FNWM01000003.1	BLW69_RS14945	332821	333081	XRE family transcriptional regulator
RHIZOC029795	3	RHIZOB113_2970	NZ_FNWM01000003.1	BLW69_RS14970	337226	339505	formate dehydrogenase
RHIZOC028871	4	RHIZOB113_2979	NZ_FNWM01000003.1	BLW69_RS15015	348077	348838	IclR family transcriptional regulator
RHIZOC017419	3	RHIZOB113_3021	NZ_FNWM01000003.1	BLW69_RS15225	389105	389809	ABC transporter ATP-binding protein
RHIZOC026344	1	RHIZOB113_3022	NZ_FNWM01000003.1	BLW69_RS15230	389843	390796	aliphatic sulfonate ABC transporter substrate-binding protein
RHIZOC017966	3	RHIZOB113_3032	NZ_FNWM01000003.1	BLW69_RS15280	401657	403474	PAS domain S-box protein
RHIZOC027026	0	RHIZOB113_3033	NZ_FNWM01000003.1	BLW69_RS15285	403819	405435	diguanylate cyclase
RHIZOC006332	0	RHIZOB113_3034	NZ_FNWM01000003.1	BLW69_RS15290	405449	405886	blue light sensor protein
RHIZOC040613	6	RHIZOB113_3040	NZ_FNWM01000003.1	BLW69_RS15320	413612	414463	polar amino acid ABC transporter substrate-binding protein
RHIZOC029820	31	RHIZOB113_3042	NZ_FNWM01000003.1	BLW69_RS15330	415366	416040	amino acid ABC transporter permease
RHIZOC029820	33	RHIZOB113_3043	NZ_FNWM01000003.1	BLW69_RS15335	416050	416715	amino acid ABC transporter permease
RHIZOC033383	10	RHIZOB113_3071	NZ_FNWM01000003.1	BLW69_RS15475	447834	448271	BA14K family protein
RHIZOC029368	0	RHIZOB113_3073	NZ_FNWM01000003.1	BLW69_RS15485	449091	449339	hypothetical protein
RHIZOC039429	0	RHIZOB113_3077	NZ_FNWM01000003.1	BLW69_RS15505	452674	453750	catalase
RHIZOC033262	0	RHIZOB113_3080	NZ_FNWM01000003.1	BLW69_RS15520	456160	456771	TetR family transcriptional regulator
RHIZOC032129	10	RHIZOB113_3081	NZ_FNWM01000003.1	BLW69_RS15525	456797	459931	hydrophobe/amphiphile efflux-1 family RND transporter
RHIZOC025028	0	RHIZOB113_3084	NZ_FNWM01000003.1	BLW69_RS15540	461897	463990	catalase
RHIZOC013444	16	RHIZOB113_3151	NZ_FNWM01000003.1	BLW69_RS15875	538810	540408	peptide ABC transporter substrate-binding protein
RHIZOC011936	76	RHIZOB113_3152	NZ_FNWM01000003.1	BLW69_RS15880	540466	541389	oligopeptide ABC transporter permease OppB
RHIZOC005517	10	RHIZOB113_3153	NZ_FNWM01000003.1	BLW69_RS15885	541382	542515	peptide ABC transporter permease
RHIZOC041099	29	RHIZOB113_3154	NZ_FNWM01000003.1	BLW69_RS15890	542517	544118	ABC transporter ATP-binding protein
RHIZOC026576	9	RHIZOB113_3172	NZ_FNWM01000003.1	BLW69_RS15980	565166	566998	gamma-glutamyltransferase family protein
RHIZOC029749	2	RHIZOB113_3181	NZ_FNWM01000003.1	BLW69_RS16025	575074	576657	Na+/H+ antiporter
RHIZOC039127	1	RHIZOB113_3911	NZ_FNWM01000004.1	BLW69_RS16390	8952	10265	histidinol dehydrogenase
RHIZOC027455	0	RHIZOB113_3915	NZ_FNWM01000004.1	BLW69_RS16410	13241	13465	hypothetical protein
RHIZOC012337	0	RHIZOB113_3965	NZ_FNWM01000004.1	BLW69_RS16665	63999	64202	KTSC domain-containing protein
RHIZOC006359	0	RHIZOB113_3973	NZ_FNWM01000004.1	BLW69_RS16705	75666	76049	cupin domain-containing protein
RHIZOC020900	3	RHIZOB113_3986	NZ_FNWM01000004.1	BLW69_RS16770	94329	94973	YitT family protein
RHIZOC011268	7	RHIZOB113_4010	NZ_FNWM01000004.1	BLW69_RS16895	115652	116467	phosphate ABC transporter ATP-binding protein
RHIZOC011178	0	RHIZOB113_4046	NZ_FNWM01000004.1	BLW69_RS17085	158081	159037	EamA/RhaT family transporter
RHIZOC024321	0	RHIZOB113_4109	NZ_FNWM01000004.1	BLW69_RS17400	218805	219041	hypothetical protein
RHIZOC035021	7	RHIZOB113_4123	NZ_FNWM01000004.1	BLW69_RS17470	231898	233484	histidine ammonia-lyase
RHIZOC016256	0	RHIZOB113_4134	NZ_FNWM01000004.1	BLW69_RS17525	244047	244631	DUF1949 domain-containing protein
RHIZOC029979	0	RHIZOB113_4168	NZ_FNWM01000004.1	BLW69_RS17695	275201	275542	hypothetical protein
RHIZOC031770	0	RHIZOB113_4176	NZ_FNWM01000004.1	BLW69_RS17735	283910	284134	DUF3072 domain-containing protein
RHIZOC021121	0	RHIZOB113_4234	NZ_FNWM01000004.1	BLW69_RS18030	338322	338972	peptide-methionine (S)-S-oxide reductase MsrA
RHIZOC026145	12	RHIZOB113_4236	NZ_FNWM01000004.1	BLW69_RS18045	339669	340676	UDP-glucuronate 5-epimerase
RHIZOC029355	0	RHIZOB113_4267	NZ_FNWM01000004.1	BLW69_RS18200	369952	370176	hypothetical protein
RHIZOC022198	0	RHIZOB113_4354	NZ_FNWM01000004.1	BLW69_RS18645	460787	461434	sel1 repeat family protein
RHIZOC017385	39	RHIZOB113_3371	NZ_FNWM01000005.1	BLW69_RS18765	3444	4334	LysR family transcriptional regulator
RHIZOC029178	1	RHIZOB113_3392	NZ_FNWM01000005.1	BLW69_RS18870	27224	28048	sugar phosphate isomerase/epimerase
RHIZOC022348	7	RHIZOB113_3395	NZ_FNWM01000005.1	BLW69_RS18885	29630	30463	hypothetical protein
RHIZOC015763	0	RHIZOB113_3398	NZ_FNWM01000005.1	BLW69_RS18900	32238	32936	hypothetical protein
RHIZOC020473	17	RHIZOB113_3399	NZ_FNWM01000005.1	BLW69_RS18905	33135	33875	SDR family NAD(P)-dependent oxidoreductase
RHIZOC011791	6	RHIZOB113_3401	NZ_FNWM01000005.1	BLW69_RS18915	34720	35523	GntR family transcriptional regulator
RHIZOC031796	2	RHIZOB113_3421	NZ_FNWM01000005.1	BLW69_RS19015	57184	57570	pyrimidine utilization protein C
RHIZOC006388	1	RHIZOB113_3439	NZ_FNWM01000005.1	BLW69_RS19105	76581	76970	DoxX family protein
RHIZOC017600	60	RHIZOB113_3443	NZ_FNWM01000005.1	BLW69_RS19125	80046	80912	sugar ABC transporter permease
RHIZOC015553	0	RHIZOB113_3453	NZ_FNWM01000005.1	BLW69_RS19175	90758	92122	PepSY domain-containing protein
RHIZOC001535	0	RHIZOB113_3454	NZ_FNWM01000005.1	BLW69_RS19180	92133	92495	Cu resistance protein
RHIZOC036620	0	RHIZOB113_3455	NZ_FNWM01000005.1	BLW69_RS19185	92429	93376	hypothetical protein
RHIZOC010378	0	RHIZOB113_3472	NZ_FNWM01000005.1	BLW69_RS19270	119273	120052	ethanolamine ammonia-lyase subunit EutC
RHIZOC011823	0	RHIZOB113_3473	NZ_FNWM01000005.1	BLW69_RS19275	120049	121446	ethanolamine ammonia-lyase subunit EutB
RHIZOC035578	0	RHIZOB113_3480	NZ_FNWM01000005.1	BLW69_RS19310	128772	129683	hypothetical protein
RHIZOC028518	0	RHIZOB113_3487	NZ_FNWM01000005.1	BLW69_RS19345	137788	138735	hypothetical protein
RHIZOC023918	0	RHIZOB113_3489	NZ_FNWM01000005.1	BLW69_RS19355	140863	141264	NUDIX hydrolase
RHIZOC035676	3	RHIZOB113_3490	NZ_FNWM01000005.1	BLW69_RS19360	141364	142095	MOSC domain-containing protein
RHIZOC011306	6	RHIZOB113_3512	NZ_FNWM01000005.1	BLW69_RS19470	164903	166021	LacI family DNA-binding transcriptional regulator
RHIZOC005894	0	RHIZOB113_3513	NZ_FNWM01000005.1	BLW69_RS19475	166070	166984	NAD(P)-dependent oxidoreductase
RHIZOC029758	6	RHIZOB113_3514	NZ_FNWM01000005.1	BLW69_RS19480	166989	167756	hydroxypyruvate isomerase
RHIZOC005178	5	RHIZOB113_3515	NZ_FNWM01000005.1	BLW69_RS19485	167798	168775	LysR family transcriptional regulator
RHIZOC015551	0	RHIZOB113_3520	NZ_FNWM01000005.1	BLW69_RS19510	172961	173455	tripartite tricarboxylate transporter TctB family protein
RHIZOC009178	18	RHIZOB113_3521	NZ_FNWM01000005.1	BLW69_RS19515	173473	174987	tricarboxylate transporter
RHIZOC011294	0	RHIZOB113_3523	NZ_FNWM01000005.1	BLW69_RS19525	176501	177229	sulfite exporter TauE/SafE family protein
RHIZOC012503	0	RHIZOB113_3525	NZ_FNWM01000005.1	BLW69_RS19535	178976	179914	sugar phosphate isomerase/epimerase
RHIZOC000297	2	RHIZOB113_3526	NZ_FNWM01000005.1	BLW69_RS19540	180079	181116	4-hydroxythreonine-4-phosphate dehydrogenase
RHIZOC005969	8	RHIZOB113_3528	NZ_FNWM01000005.1	BLW69_RS19550	182077	182856	DeoR/GlpR transcriptional regulator
RHIZOC028657	0	RHIZOB113_3531	NZ_FNWM01000005.1	BLW69_RS19565	184566	186437	ABC transporter ATP-binding protein
RHIZOC021637	9	RHIZOB113_3532	NZ_FNWM01000005.1	BLW69_RS19570	186544	186921	response regulator
RHIZOC033864	7	RHIZOB113_3536	NZ_FNWM01000005.1	BLW69_RS19590	192754	194928	chromosome partitioning protein ParA
RHIZOC035303	0	RHIZOB113_3539	NZ_FNWM01000005.1	BLW69_RS19605	197306	198871	hypothetical protein
RHIZOC024358	0	RHIZOB113_3553	NZ_FNWM01000005.1	BLW69_RS19675	213540	215444	glucans biosynthesis glucosyltransferase MdoH
RHIZOC023338	0	RHIZOB113_3570	NZ_FNWM01000005.1	BLW69_RS19760	234065	234979	myo-inositol catabolism protein
RHIZOC011702	7	RHIZOB113_3574	NZ_FNWM01000005.1	BLW69_RS19780	238372	239256	NAD(P)-dependent oxidoreductase
RHIZOC039734	2	RHIZOB113_3577	NZ_FNWM01000005.1	BLW69_RS19795	241948	242568	3-isopropylmalate dehydratase small subunit
RHIZOC008470	10	RHIZOB113_3579	NZ_FNWM01000005.1	BLW69_RS19805	244109	244855	KR domain-containing protein
RHIZOC023037	4	RHIZOB113_3581	NZ_FNWM01000005.1	BLW69_RS19815	245851	247836	FAD-dependent oxidoreductase
RHIZOC018390	0	RHIZOB113_3582	NZ_FNWM01000005.1	BLW69_RS19820	247966	248787	GntR family transcriptional regulator
RHIZOC016614	0	RHIZOB113_3583	NZ_FNWM01000005.1	BLW69_RS19825	248784	250010	ABC transporter substrate-binding protein
RHIZOC025430	19	RHIZOB113_3584	NZ_FNWM01000005.1	BLW69_RS19830	250093	250965	branched-chain amino acid ABC transporter permease
RHIZOC032424	30	RHIZOB113_3586	NZ_FNWM01000005.1	BLW69_RS19840	251948	252694	ABC transporter ATP-binding protein
RHIZOC030772	38	RHIZOB113_3587	NZ_FNWM01000005.1	BLW69_RS19845	252687	253388	ABC transporter ATP-binding protein
RHIZOC038209	1	RHIZOB113_3588	NZ_FNWM01000005.1	BLW69_RS19850	253438	254331	carboxyvinyl-carboxyphosphonate phosphorylmutase
RHIZOC036777	7	RHIZOB113_3590	NZ_FNWM01000005.1	BLW69_RS19860	256145	258196	hydantoinase/oxoprolinase family protein
RHIZOC035021	6	RHIZOB113_3601	NZ_FNWM01000005.1	BLW69_RS19915	269894	271429	histidine ammonia-lyase
RHIZOC010006	0	RHIZOB113_3624	NZ_FNWM01000005.1	BLW69_RS20030	295005	296507	carnitine 3-dehydrogenase
RHIZOC036937	2	RHIZOB113_3645	NZ_FNWM01000005.1	BLW69_RS20135	315130	316305	ABC transporter substrate-binding protein
RHIZOC038487	1	RHIZOB113_3667	NZ_FNWM01000005.1	BLW69_RS20245	341505	342152	aldehyde dehydrogenase iron-sulfur subunit
RHIZOC019972	5	RHIZOB113_3669	NZ_FNWM01000005.1	BLW69_RS20255	343103	345310	xanthine dehydrogenase family protein molybdopterin-binding subunit
RHIZOC011677	0	RHIZOB113_3686	NZ_FNWM01000005.1	BLW69_RS20345	360815	361900	acyltransferase
RHIZOC028087	0	RHIZOB113_3688	NZ_FNWM01000005.1	BLW69_RS20355	362942	363835	SH3 domain-containing protein
RHIZOC037644	0	RHIZOB113_3297	NZ_FNWM01000007.1	BLW69_RS21385	56628	56846	DUF1674 domain-containing protein
RHIZOC030622	13	RHIZOB113_3885	NZ_FNWM01000008.1	BLW69_RS21970	47727	48578	hypothetical protein
# clade19
# gene families present in all genomes but 0 of clade:				...	...	...	NEOGAL1,NEOGAL10,NEOGAL2,NEOGAL3,NEOGAL4,NEOGAL5,NEOGAL6,NEOGAL7,NEOGAL8,NEOGAL9,NEORHI1,NEORHI2,NEORHI3,NEORHI4,NEORHI5,NEORHI6,NEORHI7,RHIVIG,RHIZOB5
# and absent in all but 0 genomes of sister clade:				...	...	...	RHIZOB113,RHIZOB116,RHIZOB34,RHIZOB35
gene_family_id	og_id	cds_code	genomic_accession	locus_tag	cds_begin	cds_end	product
RHIZOC008994	18	NEOGAL1_95	NZ_HG938355.1	RG1141_RS00475	94928	96481	AMP-dependent synthetase
RHIZOC020189	0	NEOGAL1_102	NZ_HG938355.1	RG1141_RS00510	101678	102382	ribonuclease activity regulator RraA
RHIZOC017600	62	NEOGAL1_192	NZ_HG938355.1	RG1141_RS00975	177383	178249	sugar ABC transporter permease
RHIZOC022619	0	NEOGAL1_202	NZ_HG938355.1	RG1141_RS01025	189725	190399	hypothetical protein
RHIZOC031009	0	NEOGAL1_203	NZ_HG938355.1	RG1141_RS01030	190776	191213	hypothetical protein
RHIZOC030842	0	NEOGAL1_204	NZ_HG938355.1	RG1141_RS01035	191422	192990	SpoVR family protein
RHIZOC021970	0	NEOGAL1_205	NZ_HG938355.1	RG1141_RS01040	192987	194264	hypothetical protein
RHIZOC010561	0	NEOGAL1_206	NZ_HG938355.1	RG1141_RS01045	194451	196394	PrkA family serine protein kinase
RHIZOC031830	0	NEOGAL1_241	NZ_HG938355.1	RG1141_RS01220	224457	225227	cephalosporin hydroxylase
RHIZOC029632	0	NEOGAL1_243	NZ_HG938355.1	RG1141_RS01230	226286	227119	NAD(P)-dependent oxidoreductase
RHIZOC023427	1	NEOGAL1_244	NZ_HG938355.1	RG1141_RS01235	227116	228339	SAM-dependent methyltransferase
RHIZOC000651	0	NEOGAL1_248	NZ_HG938355.1	RG1141_RS01255	230832	232079	glycosyltransferase family 2 protein
RHIZOC031332	0	NEOGAL1_250	NZ_HG938355.1	RG1141_RS01265	233204	235069	hypothetical protein
RHIZOC021332	8	NEOGAL1_254	NZ_HG938355.1	RG1141_RS01285	240031	241299	flagellin
RHIZOC005722	3	NEOGAL1_274	NZ_HG938355.1	RG1141_RS01385	259606	260151	hypothetical protein
RHIZOC005871	0	NEOGAL1_292	NZ_HG938355.1	RG1141_RS01475	282781	283020	hypothetical protein
RHIZOC000777	0	NEOGAL1_299	NZ_HG938355.1	RG1141_RS01510	290178	290423	hypothetical protein
RHIZOC030768	0	NEOGAL1_310	NZ_HG938355.1	RG1141_RS01570	305041	307350	hypothetical protein
RHIZOC012979	1	NEOGAL1_311	NZ_HG938355.1	RG1141_RS01575	307696	309528	ABC transporter permease
RHIZOC019006	2	NEOGAL1_312	NZ_HG938355.1	RG1141_RS01580	309558	310556	ABC transporter substrate-binding protein
RHIZOC033471	0	NEOGAL1_318	NZ_HG938355.1	RG1141_RS01610	314698	315786	DUF898 domain-containing protein
RHIZOC017538	0	NEOGAL1_319	NZ_HG938355.1	RG1141_RS01615	315776	316840	metalloprotease
RHIZOC012257	0	NEOGAL1_322	NZ_HG938355.1	RG1141_RS01630	319111	320349	hypothetical protein
RHIZOC032881	0	NEOGAL1_326	NZ_HG938355.1	RG1141_RS01650	323328	324575	FAD-binding oxidoreductase
RHIZOC003220	0	NEOGAL1_347	NZ_HG938355.1	RG1141_RS01755	348570	348860	hypothetical protein
RHIZOC029258	40	NEOGAL1_350	NZ_HG938355.1	RG1141_RS01770	350688	350897	cold-shock protein
RHIZOC036317	1	NEOGAL1_354	NZ_HG938355.1	RG1141_RS01790	353462	353644	hypothetical protein
RHIZOC005484	0	NEOGAL1_355	NZ_HG938355.1	RG1141_RS01795	353977	354204	hypothetical protein
RHIZOC002187	3	NEOGAL1_390	NZ_HG938355.1	RG1141_RS01975	390867	391640	FadR family transcriptional regulator
RHIZOC021572	0	NEOGAL1_406	NZ_HG938355.1	RG1141_RS02055	405700	406104	GFA family protein
RHIZOC008994	14	NEOGAL1_411	NZ_HG938355.1	RG1141_RS02090	411212	412846	AMP-dependent synthetase
RHIZOC025065	0	NEOGAL1_430	NZ_HG938355.1	RG1141_RS02185	428625	429518	hypothetical protein
RHIZOC005720	48	NEOGAL1_432	NZ_HG938355.1	RG1141_RS02195	429981	431063	ABC transporter ATP-binding protein
RHIZOC002883	2	NEOGAL1_433	NZ_HG938355.1	RG1141_RS02200	431073	432125	carbohydrate ABC transporter permease
RHIZOC017600	25	NEOGAL1_434	NZ_HG938355.1	RG1141_RS02205	432125	433141	sugar ABC transporter permease
RHIZOC017662	1	NEOGAL1_436	NZ_HG938355.1	RG1141_RS02215	434840	437323	hypothetical protein
RHIZOC010773	1	NEOGAL1_437	NZ_HG938355.1	RG1141_RS02220	437338	438174	5-dehydro-4-deoxy-D-glucuronate isomerase
RHIZOC038409	1	NEOGAL1_438	NZ_HG938355.1	RG1141_RS02225	438171	439271	glycosyl hydrolase family 88
RHIZOC011306	16	NEOGAL1_439	NZ_HG938355.1	RG1141_RS02230	439418	440467	LacI family transcriptional regulator
RHIZOC035389	0	NEOGAL1_446	NZ_HG938355.1	RG1141_RS02265	448352	449410	3-deoxy-7-phosphoheptulonate synthase
RHIZOC006577	0	NEOGAL1_462	NZ_HG938355.1	RG1141_RS02345	467390	469201	potassium transporter TrkA
RHIZOC039640	0	NEOGAL1_477	NZ_HG938355.1	RG1141_RS02420	485556	486497	magnesium transporter
RHIZOC011424	0	NEOGAL1_514	NZ_HG938355.1	RG1141_RS02605	522743	523546	MipA/OmpV family protein
RHIZOC033383	0	NEOGAL1_523	NZ_HG938355.1	RG1141_RS02655	533507	533926	hypothetical protein
RHIZOC003996	2	NEOGAL1_525	NZ_HG938355.1	RG1141_RS02665	534633	535628	transporter
RHIZOC012427	0	NEOGAL1_530	NZ_HG938355.1	RG1141_RS02690	539055	539453	hypothetical protein
RHIZOC005491	0	NEOGAL1_537	NZ_HG938355.1	RG1141_RS02725	546255	547094	proline hydroxylase
RHIZOC036125	0	NEOGAL1_542	NZ_HG938355.1	RG1141_RS02750	550761	551120	DUF1850 domain-containing protein
RHIZOC027629	0	NEOGAL1_543	NZ_HG938355.1	RG1141_RS02755	551131	553239	C4-dicarboxylate ABC transporter
RHIZOC041162	0	NEOGAL1_544	NZ_HG938355.1	RG1141_RS02760	553425	554360	C4-dicarboxylate ABC transporter
RHIZOC007021	2	NEOGAL1_548	NZ_HG938355.1	RG1141_RS02780	556270	556833	BioY family transporter
RHIZOC017866	33	NEOGAL1_556	NZ_HG938355.1	RG1141_RS02815	568752	569732	tripartite tricarboxylate transporter substrate binding protein
RHIZOC011306	27	NEOGAL1_559	NZ_HG938355.1	RG1141_RS02830	570944	571936	LacI family transcriptional regulator
RHIZOC031933	0	NEOGAL1_561	NZ_HG938355.1	RG1141_RS02840	572930	573709	sugar isomerase domain-containing protein
RHIZOC012646	1	NEOGAL1_562	NZ_HG938355.1	RG1141_RS02845	573712	574851	N-acetylglucosamine-6-phosphate deacetylase
RHIZOC003716	0	NEOGAL1_563	NZ_HG938355.1	RG1141_RS02850	574848	576119	neutral/alkaline nonlysosomal ceramidase
RHIZOC026157	3	NEOGAL1_564	NZ_HG938355.1	RG1141_RS02855	576236	577516	sugar ABC transporter substrate-binding protein
RHIZOC017600	23	NEOGAL1_565	NZ_HG938355.1	RG1141_RS02860	577635	578522	sugar ABC transporter permease
RHIZOC025068	0	NEOGAL1_567	NZ_HG938355.1	RG1141_RS02870	579421	580647	hypothetical protein
RHIZOC005720	6	NEOGAL1_568	NZ_HG938355.1	RG1141_RS02875	580652	581719	ABC transporter ATP-binding protein
RHIZOC013420	0	NEOGAL1_570	NZ_HG938355.1	RG1141_RS02885	582941	583942	gfo/Idh/MocA family oxidoreductase
RHIZOC014300	0	NEOGAL1_571	NZ_HG938355.1	RG1141_RS02890	583949	584263	hypothetical protein
RHIZOC032447	0	NEOGAL1_575	NZ_HG938355.1	RG1141_RS02910	586958	590137	diguanylate cyclase
RHIZOC007021	1	NEOGAL1_627	NZ_HG938355.1	RG1141_RS03175	631551	632138	biotin transporter BioY
RHIZOC013669	0	NEOGAL1_644	NZ_HG938355.1	RG1141_RS03255	647884	648243	glyoxalase
RHIZOC000304	0	NEOGAL1_685	NZ_HG938355.1	RG1141_RS03455	683444	683800	hypothetical protein
RHIZOC011883	3	NEOGAL1_715	NZ_HG938355.1	RG1141_RS03605	707445	707975	deaminase/reductase
RHIZOC013299	0	NEOGAL1_724	NZ_HG938355.1	RG1141_RS03645	714650	714934	acylphosphatase
RHIZOC026898	0	NEOGAL1_732	NZ_HG938355.1	RG1141_RS03685	721517	721852	hypothetical protein
RHIZOC005868	1	NEOGAL1_733	NZ_HG938355.1	RG1141_RS03690	721878	722537	glutathione S-transferase family protein
RHIZOC028410	0	NEOGAL1_736	NZ_HG938355.1	RG1141_RS03705	724895	725665	trans-aconitate 2-methyltransferase
RHIZOC015402	15	NEOGAL1_748	NZ_HG938355.1	RG1141_RS03765	732850	733482	LysE family translocator
RHIZOC003948	0	NEOGAL1_758	NZ_HG938355.1	RG1141_RS03815	738756	739316	hypothetical protein
RHIZOC018984	0	NEOGAL1_776	NZ_HG938355.1	RG1141_RS03900	751935	752480	MarR family transcriptional regulator
RHIZOC040238	0	NEOGAL1_778	NZ_HG938355.1	RG1141_RS03910	753575	754141	TetR/AcrR family transcriptional regulator
RHIZOC029507	0	NEOGAL1_783	NZ_HG938355.1	RG1141_RS03935	757762	758148	hypothetical protein
RHIZOC039410	0	NEOGAL1_794	NZ_HG938355.1	RG1141_RS03990	767684	768088	cation:proton antiporter
RHIZOC002392	0	NEOGAL1_817	NZ_HG938355.1	RG1141_RS04105	784117	784452	hypothetical protein
RHIZOC035307	0	NEOGAL1_822	NZ_HG938355.1	RG1141_RS04130	788437	788904	hypothetical protein
RHIZOC019919	3	NEOGAL1_825	NZ_HG938355.1	RG1141_RS04145	791758	792759	NADP-dependent oxidoreductase
RHIZOC039628	2	NEOGAL1_826	NZ_HG938355.1	RG1141_RS04150	792817	793632	oxidoreductase
RHIZOC006040	0	NEOGAL1_827	NZ_HG938355.1	RG1141_RS04155	793721	794152	transcriptional regulator
RHIZOC037476	2	NEOGAL1_883	NZ_HG938355.1	RG1141_RS04435	853036	853926	LysR family transcriptional regulator
RHIZOC033022	0	NEOGAL1_888	NZ_HG938355.1	RG1141_RS04460	859907	860275	hypothetical protein
RHIZOC014803	2	NEOGAL1_918	NZ_HG938355.1	RG1141_RS04610	885352	886245	LysR family transcriptional regulator
RHIZOC003317	0	NEOGAL1_930	NZ_HG938355.1	RG1141_RS04670	897872	898933	6-O-methylguanine DNA methyltransferase
RHIZOC028058	2	NEOGAL1_935	NZ_HG938355.1	RG1141_RS04695	903290	904741	FAD-dependent oxidoreductase
RHIZOC038638	0	NEOGAL1_951	NZ_HG938355.1	RG1141_RS04770	916778	918001	MFS transporter
RHIZOC012462	0	NEOGAL1_956	NZ_HG938355.1	RG1141_RS04795	923331	924023	RES domain-containing protein
RHIZOC012260	0	NEOGAL1_995	NZ_HG938355.1	RG1141_RS04985	957129	957509	hypothetical protein
RHIZOC028033	0	NEOGAL1_1026	NZ_HG938355.1	RG1141_RS05140	989314	990105	phosphatase PAP2 family protein
RHIZOC023804	0	NEOGAL1_1029	NZ_HG938355.1	RG1141_RS05155	992320	993174	polysaccharide deacetylase family protein
RHIZOC012429	0	NEOGAL1_1064	NZ_HG938355.1	RG1141_RS05330	1027622	1027939	hypothetical protein
RHIZOC000083	0	NEOGAL1_1070	NZ_HG938355.1	RG1141_RS05360	1033705	1034859	serine hydrolase
RHIZOC012264	0	NEOGAL1_1077	NZ_HG938355.1	RG1141_RS05395	1041448	1041906	RDD family protein
RHIZOC002501	0	NEOGAL1_1083	NZ_HG938355.1	RG1141_RS05425	1045248	1045469	hypothetical protein
RHIZOC027910	1	NEOGAL1_1089	NZ_HG938355.1	RG1141_RS05455	1051165	1051686	N-acetyltransferase
RHIZOC033383	2	NEOGAL1_1101	NZ_HG938355.1	RG1141_RS05515	1061838	1062305	BA14K family protein
RHIZOC001634	1	NEOGAL1_1106	NZ_HG938355.1	RG1141_RS05550	1066606	1067766	glycosyltransferase family 1 protein
RHIZOC014611	0	NEOGAL1_1116	NZ_HG938355.1	RG1141_RS05600	1077064	1077855	phenylalanine 4-monooxygenase
RHIZOC020723	13	NEOGAL1_1117	NZ_HG938355.1	RG1141_RS05605	1078005	1078466	Lrp/AsnC family transcriptional regulator
RHIZOC009626	0	NEOGAL1_1122	NZ_HG938355.1	RG1141_RS05630	1081157	1081594	hypothetical protein
RHIZOC003045	0	NEOGAL1_1139	NZ_HG938355.1	RG1141_RS05715	1098496	1099482	aldo/keto reductase
RHIZOC010475	0	NEOGAL1_1166	NZ_HG938355.1	RG1141_RS05865	1132420	1133169	hypothetical protein
RHIZOC018711	0	NEOGAL1_1211	NZ_HG938355.1	RG1141_RS06095	1182088	1182345	hypothetical protein
RHIZOC037524	0	NEOGAL1_1279	NZ_HG938355.1	RG1141_RS06455	1246116	1246526	DUF4112 domain-containing protein
RHIZOC009475	2	NEOGAL1_1289	NZ_HG938355.1	RG1141_RS06505	1253704	1254645	alpha/beta hydrolase
RHIZOC015041	0	NEOGAL1_1290	NZ_HG938355.1	RG1141_RS06510	1254740	1255741	2-dehydropantoate 2-reductase
RHIZOC032173	0	NEOGAL1_1310	NZ_HG938355.1	RG1141_RS06610	1274163	1275617	metal ABC transporter ATPase
RHIZOC015777	0	NEOGAL1_1313	NZ_HG938355.1	RG1141_RS06625	1278080	1279096	glycerophosphodiester phosphodiesterase
RHIZOC025058	3	NEOGAL1_1335	NZ_HG938355.1	RG1141_RS06735	1301351	1301593	DUF982 domain-containing protein
RHIZOC005413	7	NEOGAL1_1358	NZ_HG938355.1	RG1141_RS06850	1325459	1326490	ABC transporter ATP-binding protein
RHIZOC015268	46	NEOGAL1_1360	NZ_HG938355.1	RG1141_RS06860	1327609	1329174	peptide ABC transporter substrate-binding protein
RHIZOC011936	13	NEOGAL1_1361	NZ_HG938355.1	RG1141_RS06865	1329355	1330314	ABC transporter permease
RHIZOC040364	5	NEOGAL1_1362	NZ_HG938355.1	RG1141_RS06870	1330326	1331222	ABC transporter permease
RHIZOC038518	5	NEOGAL1_1363	NZ_HG938355.1	RG1141_RS06875	1331299	1332888	hypothetical protein
RHIZOC002600	3	NEOGAL1_1364	NZ_HG938355.1	RG1141_RS06880	1333214	1334842	choline dehydrogenase
RHIZOC005387	5	NEOGAL1_1365	NZ_HG938355.1	RG1141_RS06885	1334876	1335949	amidohydrolase
RHIZOC005387	4	NEOGAL1_1366	NZ_HG938355.1	RG1141_RS06890	1335955	1337058	amidohydrolase
RHIZOC019729	0	NEOGAL1_1370	NZ_HG938355.1	RG1141_RS06915	1340210	1340494	hypothetical protein
RHIZOC008129	0	NEOGAL1_1411	NZ_HG938355.1	RG1141_RS07115	1384743	1384979	hypothetical protein
RHIZOC036229	1	NEOGAL1_1416	NZ_HG938355.1	RG1141_RS07140	1386604	1386975	GFA family protein
RHIZOC015402	3	NEOGAL1_1417	NZ_HG938355.1	RG1141_RS07145	1386986	1387618	LysE family translocator
RHIZOC012635	0	NEOGAL1_1428	NZ_HG938355.1	RG1141_RS07200	1398711	1399475	DUF1028 domain-containing protein
RHIZOC017656	0	NEOGAL1_1440	NZ_HG938355.1	RG1141_RS07260	1410275	1410511	hypothetical protein
RHIZOC029152	0	NEOGAL1_1511	NZ_HG938355.1	RG1141_RS07630	1472427	1474790	outer membrane protein assembly factor BamA
RHIZOC025023	0	NEOGAL1_1541	NZ_HG938355.1	RG1141_RS07780	1506355	1507731	Trk system potassium transporter TrkA
RHIZOC034903	1	NEOGAL1_1545	NZ_HG938355.1	RG1141_RS07800	1510411	1511547	acyltransferase
RHIZOC039886	0	NEOGAL1_1562	NZ_HG938355.1	RG1141_RS07885	1532321	1532908	hypothetical protein
RHIZOC011562	0	NEOGAL1_1567	NZ_HG938355.1	RG1141_RS07910	1537681	1538004	hypothetical protein
RHIZOC013099	0	NEOGAL1_1585	NZ_HG938355.1	RG1141_RS08000	1551174	1551863	DNA alkylation repair protein
RHIZOC032128	1	NEOGAL1_1601	NZ_HG938355.1	RG1141_RS08085	1563829	1565094	MFS transporter
RHIZOC039661	0	NEOGAL1_1609	NZ_HG938355.1	RG1141_RS08125	1573375	1574316	alpha/beta hydrolase
RHIZOC028477	0	NEOGAL1_1663	NZ_HG938355.1	RG1141_RS08395	1635422	1636099	hypothetical protein
RHIZOC012529	0	NEOGAL1_1676	NZ_HG938355.1	RG1141_RS08460	1647637	1648374	DUF2259 domain-containing protein
RHIZOC036915	0	NEOGAL1_1679	NZ_HG938355.1	RG1141_RS08475	1650369	1650869	4-hydroxyphenylacetate 3-monooxygenase
RHIZOC014570	0	NEOGAL1_1680	NZ_HG938355.1	RG1141_RS08480	1650894	1651823	MoxR family ATPase
RHIZOC001376	0	NEOGAL1_1681	NZ_HG938355.1	RG1141_RS08485	1651829	1653118	VWA domain-containing protein
RHIZOC039719	0	NEOGAL1_1689	NZ_HG938355.1	RG1141_RS08525	1659877	1660704	DUF455 domain-containing protein
RHIZOC034411	0	NEOGAL1_1702	NZ_HG938355.1	RG1141_RS08590	1675468	1676091	GntR family transcriptional regulator
RHIZOC029881	3	NEOGAL1_1710	NZ_HG938355.1	RG1141_RS08630	1681691	1683232	serine protease
RHIZOC013522	0	NEOGAL1_1752	NZ_HG938355.1	RG1141_RS08845	1733491	1733739	hypothetical protein
RHIZOC022332	1	NEOGAL1_1770	NZ_HG938355.1	RG1141_RS08935	1752634	1753065	hypothetical protein
RHIZOC027731	0	NEOGAL1_1783	NZ_HG938355.1	RG1141_RS09000	1768620	1769288	hypothetical protein
RHIZOC029254	1	NEOGAL1_1788	NZ_HG938355.1	RG1141_RS09025	1773839	1774363	DUF1697 domain-containing protein
RHIZOC032454	0	NEOGAL1_1816	NZ_HG938355.1	RG1141_RS09165	1796178	1797446	hypothetical protein
RHIZOC037177	44	NEOGAL1_1818	NZ_HG938355.1	RG1141_RS09175	1798244	1799371	S-(hydroxymethyl)glutathione dehydrogenase/class III alcohol dehydrogenase
RHIZOC002261	0	NEOGAL1_1840	NZ_HG938355.1	RG1141_RS09285	1815527	1815847	flagellar basal body rod protein
RHIZOC019214	0	NEOGAL1_1902	NZ_HG938355.1	RG1141_RS09590	1878879	1879235	glyoxalase/bleomycin resistance/extradiol dioxygenase family protein
RHIZOC018236	0	NEOGAL1_1916	NZ_HG938355.1	RG1141_RS09660	1891246	1893321	DUF3520 domain-containing protein
RHIZOC017629	0	NEOGAL1_1917	NZ_HG938355.1	RG1141_RS09665	1893318	1893845	RNA polymerase sigma factor
RHIZOC038312	0	NEOGAL1_1930	NZ_HG938355.1	RG1141_RS09730	1905014	1905622	GGDEF domain-containing protein
RHIZOC021637	0	NEOGAL1_1940	NZ_HG938355.1	RG1141_RS09780	1915936	1916301	response regulator
RHIZOC006770	0	NEOGAL1_1946	NZ_HG938355.1	RG1141_RS09810	1921768	1922394	TetR family transcriptional regulator
RHIZOC004388	0	NEOGAL1_1955	NZ_HG938355.1	RG1141_RS09855	1933394	1934599	MFS transporter
RHIZOC031649	0	NEOGAL1_1962	NZ_HG938355.1	RG1141_RS09895	1940668	1941777	endonuclease
RHIZOC014573	0	NEOGAL1_1968	NZ_HG938355.1	RG1141_RS09925	1947848	1949749	hypothetical protein
RHIZOC021233	0	NEOGAL1_1984	NZ_HG938355.1	RG1141_RS10005	1962883	1963269	lipoprotein
RHIZOC037952	0	NEOGAL1_1985	NZ_HG938355.1	RG1141_RS10010	1963253	1963813	RNA polymerase sigma factor
RHIZOC036124	0	NEOGAL1_1990	NZ_HG938355.1	RG1141_RS10035	1966280	1966873	LysE family translocator
RHIZOC029200	0	NEOGAL1_2011	NZ_HG938355.1	RG1141_RS10135	1987663	1988049	hypothetical protein
RHIZOC024083	0	NEOGAL1_2013	NZ_HG938355.1	RG1141_RS10140	1988362	1989822	TolC family protein
RHIZOC015183	0	NEOGAL1_2014	NZ_HG938355.1	RG1141_RS10145	1989837	1991195	copper oxidase
RHIZOC003767	0	NEOGAL1_2016	NZ_HG938355.1	RG1141_RS10155	1991725	1992009	hypothetical protein
RHIZOC007308	1	NEOGAL1_2023	NZ_HG938355.1	RG1141_RS10190	2000260	2001096	NAD(P)-dependent oxidoreductase
RHIZOC039704	0	NEOGAL1_2038	NZ_HG938355.1	RG1141_RS10270	2019408	2019656	hypothetical protein
RHIZOC017764	0	NEOGAL1_2043	NZ_HG938355.1	RG1141_RS10295	2024611	2024934	hypothetical protein
RHIZOC038197	0	NEOGAL1_2057	NZ_HG938355.1	RG1141_RS10365	2040942	2041643	aquaporin Z
RHIZOC031817	1	NEOGAL1_2096	NZ_HG938355.1	RG1141_RS10560	2086475	2087620	alcohol dehydrogenase
RHIZOC010303	50	NEOGAL1_2097	NZ_HG938355.1	RG1141_RS10565	2087617	2089002	aldehyde dehydrogenase
RHIZOC013996	4	NEOGAL1_2100	NZ_HG938355.1	RG1141_RS10580	2089980	2091350	glutamine synthetase
RHIZOC024900	0	NEOGAL1_2101	NZ_HG938355.1	RG1141_RS10585	2091426	2093018	amino acid permease
RHIZOC007793	0	NEOGAL1_2102	NZ_HG938355.1	RG1141_RS10590	2093121	2093897	N-formylglutamate amidohydrolase
RHIZOC005864	0	NEOGAL1_2103	NZ_HG938355.1	RG1141_RS10595	2094069	2094959	MurR/RpiR family transcriptional regulator
RHIZOC035709	0	NEOGAL1_2111	NZ_HG938355.1	RG1141_RS10635	2104919	2107846	hypothetical protein
RHIZOC025055	0	NEOGAL1_2113	NZ_HG938355.1	RG1141_RS10645	2110421	2111962	UbiD family decarboxylase
RHIZOC040364	4	NEOGAL1_2121	NZ_HG938355.1	RG1141_RS10685	2118665	2119531	ABC transporter permease
RHIZOC011936	89	NEOGAL1_2122	NZ_HG938355.1	RG1141_RS10690	2119531	2120451	ABC transporter permease
RHIZOC038518	1	NEOGAL1_2123	NZ_HG938355.1	RG1141_RS10695	2120538	2122067	glycosyl transferase
RHIZOC001502	0	NEOGAL1_2124	NZ_HG938355.1	RG1141_RS10700	2122209	2123351	ROK family transcriptional regulator
RHIZOC017641	0	NEOGAL1_2138	NZ_HG938355.1	RG1141_RS10765	2135971	2136882	LysR family transcriptional regulator
RHIZOC010303	27	NEOGAL1_2140	NZ_HG938355.1	RG1141_RS10775	2138629	2140092	aldehyde dehydrogenase
RHIZOC005495	0	NEOGAL1_2141	NZ_HG938355.1	RG1141_RS10780	2140175	2140633	DUF3237 domain-containing protein
RHIZOC000501	22	NEOGAL1_2142	NZ_HG938355.1	RG1141_RS10785	2140643	2141938	C4-dicarboxylate ABC transporter permease
RHIZOC032448	0	NEOGAL1_2143	NZ_HG938355.1	RG1141_RS10790	2141935	2142435	TRAP transporter small permease
RHIZOC031113	0	NEOGAL1_2144	NZ_HG938355.1	RG1141_RS10795	2142510	2143544	C4-dicarboxylate ABC transporter
RHIZOC010139	1	NEOGAL1_2146	NZ_HG938355.1	RG1141_RS10805	2145907	2147313	aminomethyl transferase family protein
RHIZOC011791	2	NEOGAL1_2147	NZ_HG938355.1	RG1141_RS10810	2147729	2148544	GntR family transcriptional regulator
RHIZOC005720	96	NEOGAL1_2148	NZ_HG938355.1	RG1141_RS10815	2148678	2149772	ABC transporter ATP-binding protein
RHIZOC028098	2	NEOGAL1_2149	NZ_HG938355.1	RG1141_RS10820	2149860	2151458	iron ABC transporter permease
RHIZOC021697	3	NEOGAL1_2150	NZ_HG938355.1	RG1141_RS10825	2151701	2152762	hypothetical protein
RHIZOC029736	0	NEOGAL1_2154	NZ_HG938355.1	RG1141_RS10845	2156665	2157078	Rieske (2Fe-2S) protein
RHIZOC013836	1	NEOGAL1_2156	NZ_HG938355.1	RG1141_RS10855	2158358	2159647	beta-ketoacyl-[acyl-carrier-protein] synthase II
RHIZOC009971	1	NEOGAL1_2157	NZ_HG938355.1	RG1141_RS10860	2159737	2160309	TetR/AcrR family transcriptional regulator
RHIZOC038518	2	NEOGAL1_2158	NZ_HG938355.1	RG1141_RS10865	2160457	2162067	ABC transporter substrate-binding protein
RHIZOC011936	68	NEOGAL1_2159	NZ_HG938355.1	RG1141_RS10870	2162108	2163097	ABC transporter permease
RHIZOC040364	20	NEOGAL1_2160	NZ_HG938355.1	RG1141_RS10875	2163094	2163924	ABC transporter permease
RHIZOC006429	32	NEOGAL1_2161	NZ_HG938355.1	RG1141_RS10880	2163921	2164703	ABC transporter ATP-binding protein
RHIZOC006429	21	NEOGAL1_2162	NZ_HG938355.1	RG1141_RS10885	2164700	2165497	ABC transporter ATP-binding protein
RHIZOC037013	0	NEOGAL1_2163	NZ_HG938355.1	RG1141_RS10890	2165487	2166578	alanine--glyoxylate aminotransferase family protein
RHIZOC030771	2	NEOGAL1_2166	NZ_HG938355.1	RG1141_RS10905	2170341	2172239	ABC transporter ATP-binding protein
RHIZOC000280	0	NEOGAL1_2184	NZ_HG938355.1	RG1141_RS10995	2191921	2192571	maleylacetoacetate isomerase
RHIZOC011870	0	NEOGAL1_2185	NZ_HG938355.1	RG1141_RS11000	2192568	2193587	FAA hydrolase family protein
RHIZOC003966	0	NEOGAL1_2186	NZ_HG938355.1	RG1141_RS11005	2193674	2195038	homogentisate 1,2-dioxygenase
RHIZOC029092	0	NEOGAL1_2187	NZ_HG938355.1	RG1141_RS11010	2195118	2195594	MarR family transcriptional regulator
RHIZOC033545	0	NEOGAL1_2188	NZ_HG938355.1	RG1141_RS11015	2195591	2196070	Lrp/AsnC family transcriptional regulator
RHIZOC015057	0	NEOGAL1_2189	NZ_HG938355.1	RG1141_RS11020	2196195	2197310	4-hydroxyphenylpyruvate dioxygenase
RHIZOC006098	3	NEOGAL1_2200	NZ_HG938355.1	RG1141_RS11075	2207145	2208074	LysR family transcriptional regulator
RHIZOC039800	1	NEOGAL1_2201	NZ_HG938355.1	RG1141_RS11080	2208162	2209067	EamA/RhaT family transporter
RHIZOC004146	2	NEOGAL1_2211	NZ_HG938355.1	RG1141_RS11130	2216968	2217765	NAD(P)-dependent oxidoreductase
RHIZOC019538	0	NEOGAL1_2221	NZ_HG938355.1	RG1141_RS11180	2226804	2227496	hypothetical protein
RHIZOC011306	38	NEOGAL1_2227	NZ_HG938355.1	RG1141_RS11210	2233322	2234353	LacI family transcriptional regulator
RHIZOC001406	0	NEOGAL1_2242	NZ_HG938355.1	RG1141_RS11280	2248133	2248783	class I SAM-dependent methyltransferase
RHIZOC038807	1	NEOGAL1_2244	NZ_HG938355.1	RG1141_RS11290	2249873	2251129	UDP-N-acetylglucosamine 1-carboxyvinyltransferase
RHIZOC001498	1	NEOGAL1_2246	NZ_HG938355.1	RG1141_RS11300	2252192	2253115	N-acetylmuramic acid 6-phosphate etherase
RHIZOC017501	2	NEOGAL1_2247	NZ_HG938355.1	RG1141_RS11305	2253193	2254713	ABC transporter substrate-binding protein
RHIZOC011936	88	NEOGAL1_2248	NZ_HG938355.1	RG1141_RS11310	2254750	2255712	ABC transporter permease
RHIZOC040364	62	NEOGAL1_2249	NZ_HG938355.1	RG1141_RS11315	2255712	2256551	ABC transporter permease
RHIZOC012974	11	NEOGAL1_2250	NZ_HG938355.1	RG1141_RS11320	2256548	2258284	ABC transporter ATP-binding protein
RHIZOC029220	0	NEOGAL1_2251	NZ_HG938355.1	RG1141_RS11325	2258297	2259322	esterase
RHIZOC005720	46	NEOGAL1_2270	NZ_HG938355.1	RG1141_RS11420	2278809	2279879	ABC transporter ATP-binding protein
RHIZOC039809	0	NEOGAL1_2271	NZ_HG938355.1	RG1141_RS11425	2279922	2281160	sugar ABC transporter substrate-binding protein
RHIZOC016381	25	NEOGAL1_2273	NZ_HG938355.1	RG1141_RS11435	2282136	2282999	carbohydrate ABC transporter permease
RHIZOC012309	0	NEOGAL1_2277	NZ_HG938355.1	RG1141_RS11455	2288040	2288288	hypothetical protein
RHIZOC023358	0	NEOGAL1_2278	NZ_HG938355.1	RG1141_RS11460	2288285	2288731	XRE family transcriptional regulator
RHIZOC024098	0	NEOGAL1_2279	NZ_HG938355.1	RG1141_RS11465	2289096	2290130	nitrate ABC transporter substrate-binding protein
RHIZOC035956	38	NEOGAL1_2280	NZ_HG938355.1	RG1141_RS11470	2290136	2290951	ABC transporter ATP-binding protein
RHIZOC009145	0	NEOGAL1_2281	NZ_HG938355.1	RG1141_RS11475	2290942	2291781	ABC transporter permease
RHIZOC028058	1	NEOGAL1_2282	NZ_HG938355.1	RG1141_RS11480	2291837	2293195	FAD-dependent oxidoreductase
RHIZOC009564	1	NEOGAL1_2283	NZ_HG938355.1	RG1141_RS11485	2293192	2294349	CoA transferase
RHIZOC016364	22	NEOGAL1_2284	NZ_HG938355.1	RG1141_RS11490	2294346	2295122	crotonase
RHIZOC029907	2	NEOGAL1_2285	NZ_HG938355.1	RG1141_RS11495	2295158	2296081	LysR family transcriptional regulator
RHIZOC011696	0	NEOGAL1_2286	NZ_HG938355.1	RG1141_RS11500	2296078	2297481	amidohydrolase
RHIZOC009257	1	NEOGAL1_2287	NZ_HG938355.1	RG1141_RS11505	2297478	2297816	ferredoxin family protein
RHIZOC005766	1	NEOGAL1_2300	NZ_HG938355.1	RG1141_RS11565	2310803	2311192	RidA family protein
RHIZOC019769	0	NEOGAL1_2304	NZ_HG938355.1	RG1141_RS11585	2313551	2315401	penicillin-binding protein
RHIZOC014901	0	NEOGAL1_2307	NZ_HG938355.1	RG1141_RS11605	2317637	2318566	dTDP-4-dehydrorhamnose reductase
RHIZOC008638	0	NEOGAL1_2400	NZ_HG938355.1	RG1141_RS12075	2406188	2406544	hypothetical protein
RHIZOC016622	0	NEOGAL1_2402	NZ_HG938355.1	RG1141_RS12085	2407202	2407555	DUF1428 domain-containing protein
RHIZOC006665	0	NEOGAL1_2403	NZ_HG938355.1	RG1141_RS12090	2407704	2408102	DUF427 domain-containing protein
RHIZOC037177	57	NEOGAL1_2404	NZ_HG938355.1	RG1141_RS12095	2408219	2409259	alcohol dehydrogenase
RHIZOC038651	0	NEOGAL1_2419	NZ_HG938355.1	RG1141_RS12170	2423696	2424175	DUF2938 domain-containing protein
RHIZOC028855	0	NEOGAL1_2420	NZ_HG938355.1	RG1141_RS12175	2424172	2424495	transcriptional regulator
RHIZOC020841	0	NEOGAL1_2432	NZ_HG938355.1	RG1141_RS12235	2438321	2439100	hypothetical protein
RHIZOC011181	0	NEOGAL1_2442	NZ_HG938355.1	RG1141_RS12285	2447652	2448770	5-methyltetrahydropteroyltriglutamate--homocysteine S-methyltransferase
RHIZOC034649	0	NEOGAL1_2451	NZ_HG938355.1	RG1141_RS12330	2455469	2455675	hypothetical protein
RHIZOC000415	0	NEOGAL1_2452	NZ_HG938355.1	RG1141_RS12335	2455845	2456492	hypothetical protein
RHIZOC013939	0	NEOGAL1_2496	NZ_HG938355.1	RG1141_RS12550	2495788	2496216	hypothetical protein
RHIZOC001164	2	NEOGAL1_2514	NZ_HG938355.1	RG1141_RS12640	2513105	2514058	metallophosphoesterase
RHIZOC022250	0	NEOGAL1_2540	NZ_HG938355.1	RG1141_RS12770	2545553	2546278	LuxR family transcriptional regulator
RHIZOC035319	45	NEOGAL1_2553	NZ_HG938355.1	RG1141_RS12835	2557620	2558948	aspartate aminotransferase family protein
RHIZOC016830	0	NEOGAL1_2572	NZ_HG938355.1	RG1141_RS12930	2573875	2574393	hypothetical protein
RHIZOC015308	2	NEOGAL1_2588	NZ_HG938355.1	RG1141_RS13010	2589564	2589953	YciI family protein
RHIZOC010391	0	NEOGAL1_2589	NZ_HG938355.1	RG1141_RS13015	2590027	2590890	AraC family transcriptional regulator
RHIZOC037427	1	NEOGAL1_2636	NZ_HG938355.1	RG1141_RS13245	2629655	2630008	hypothetical protein
RHIZOC027434	0	NEOGAL1_2706	NZ_HG938355.1	RG1141_RS13590	2693106	2693543	DUF488 domain-containing protein
RHIZOC036124	1	NEOGAL1_2707	NZ_HG938355.1	RG1141_RS13595	2693631	2694227	LysE family translocator
RHIZOC000723	0	NEOGAL1_2745	NZ_HG938355.1	RG1141_RS13785	2731243	2733495	methyl-accepting chemotaxis protein
RHIZOC024318	0	NEOGAL1_2754	NZ_HG938355.1	RG1141_RS13830	2741669	2742247	flavodoxin family protein
RHIZOC001585	0	NEOGAL1_2756	NZ_HG938355.1	RG1141_RS13840	2742965	2744164	low temperature requirement protein A
RHIZOC012542	0	NEOGAL1_2793	NZ_HG938355.1	RG1141_RS14025	2777492	2777776	hypothetical protein
RHIZOC035024	0	NEOGAL1_2797	NZ_HG938355.1	RG1141_RS14045	2779798	2780652	glycerophosphodiester phosphodiesterase
RHIZOC008470	127	NEOGAL1_2800	NZ_HG938355.1	RG1141_RS14060	2782714	2783490	3-oxoacyl-ACP reductase
RHIZOC010768	0	NEOGAL1_2804	NZ_HG938355.1	RG1141_RS14080	2786085	2786843	GGDEF domain-containing protein
RHIZOC000067	0	NEOGAL1_2805	NZ_HG938355.1	RG1141_RS14085	2786907	2788013	hypothetical protein
RHIZOC014175	1	NEOGAL1_2806	NZ_HG938355.1	RG1141_RS14090	2788036	2789208	polysaccharide pyruvyl transferase family protein
RHIZOC014175	0	NEOGAL1_2807	NZ_HG938355.1	RG1141_RS14095	2789263	2790441	polysaccharide pyruvyl transferase family protein
RHIZOC033863	0	NEOGAL1_2808	NZ_HG938355.1	RG1141_RS14100	2790481	2793159	glycosyl transferase family 1
RHIZOC040996	0	NEOGAL1_2809	NZ_HG938355.1	RG1141_RS14105	2793149	2794630	hypothetical protein
RHIZOC015884	0	NEOGAL1_2810	NZ_HG938355.1	RG1141_RS14110	2794812	2796059	glycosyl transferase
RHIZOC030414	0	NEOGAL1_2811	NZ_HG938355.1	RG1141_RS14115	2796104	2796616	MarR family transcriptional regulator
RHIZOC000042	3	NEOGAL1_2813	NZ_HG938355.1	RG1141_RS14125	2798651	2800051	HlyD family type I secretion periplasmic adaptor subunit
RHIZOC024276	0	NEOGAL1_2814	NZ_HG938355.1	RG1141_RS14130	2800323	2800982	hemolysin expression modulating protein
RHIZOC019903	0	NEOGAL1_2815	NZ_HG938355.1	RG1141_RS14135	2801048	2803306	glycosyl transferase family 2
RHIZOC037086	0	NEOGAL1_2816	NZ_HG938355.1	RG1141_RS14140	2803303	2804142	class I SAM-dependent methyltransferase
RHIZOC033862	2	NEOGAL1_2817	NZ_HG938355.1	RG1141_RS14145	2804139	2805401	glycosyl transferase
RHIZOC040995	0	NEOGAL1_2818	NZ_HG938355.1	RG1141_RS14150	2805398	2806129	hypothetical protein
RHIZOC004494	0	NEOGAL1_2819	NZ_HG938355.1	RG1141_RS14155	2806147	2808423	hypothetical protein
RHIZOC033862	1	NEOGAL1_2820	NZ_HG938355.1	RG1141_RS14160	2808420	2809739	glycosyl transferase
RHIZOC028358	0	NEOGAL1_2821	NZ_HG938355.1	RG1141_RS14165	2809821	2810774	hypothetical protein
RHIZOC018718	1	NEOGAL1_2865	NZ_HG938355.1	RG1141_RS14390	2861106	2863073	methyl-accepting chemotaxis protein
RHIZOC006916	0	NEOGAL1_2875	NZ_HG938355.1	RG1141_RS14440	2874299	2874985	hypothetical protein
RHIZOC036324	0	NEOGAL1_2880	NZ_HG938355.1	RG1141_RS14465	2878497	2878862	hypothetical protein
RHIZOC023282	0	NEOGAL1_2882	NZ_HG938355.1	RG1141_RS14475	2879673	2880569	metallophosphoesterase
RHIZOC013154	0	NEOGAL1_2887	NZ_HG938355.1	RG1141_RS14495	2882952	2883368	PIN domain-containing protein
RHIZOC023036	0	NEOGAL1_2888	NZ_HG938355.1	RG1141_RS14500	2883349	2883609	AbrB/MazE/SpoVT family DNA-binding domain-containing protein
RHIZOC029347	0	NEOGAL1_2896	NZ_HG938355.1	RG1141_RS14540	2891175	2891906	dienelactone hydrolase family protein
RHIZOC017300	0	NEOGAL1_2937	NZ_HG938355.1	RG1141_RS14745	2931974	2932717	hypothetical protein
RHIZOC015308	3	NEOGAL1_2975	NZ_HG938355.1	RG1141_RS14935	2974231	2974614	YciI family protein
RHIZOC009267	0	NEOGAL1_2988	NZ_HG938355.1	RG1141_RS15005	2987925	2988635	alpha/beta hydrolase
RHIZOC016773	0	NEOGAL1_2989	NZ_HG938355.1	RG1141_RS15010	2988702	2989199	hypothetical protein
RHIZOC034533	1	NEOGAL1_2994	NZ_HG938355.1	RG1141_RS15035	2993662	2994282	TetR/AcrR family transcriptional regulator
RHIZOC035233	0	NEOGAL1_2995	NZ_HG938355.1	RG1141_RS15040	2994279	2995244	multidrug transporter
RHIZOC032988	1	NEOGAL1_2996	NZ_HG938355.1	RG1141_RS15045	2995241	2996194	ABC transporter ATP-binding protein
RHIZOC003863	0	NEOGAL1_2997	NZ_HG938355.1	RG1141_RS15050	2996191	2997357	ABC transporter permease
RHIZOC010678	0	NEOGAL1_3034	NZ_HG938355.1	RG1141_RS15225	3043096	3043869	glutamine amidotransferase
RHIZOC014164	0	NEOGAL1_3047	NZ_HG938355.1	RG1141_RS15285	3054399	3054638	hypothetical protein
RHIZOC020473	31	NEOGAL1_3049	NZ_HG938355.1	RG1141_RS15295	3055639	3056379	3-ketoacyl-ACP reductase
RHIZOC006237	0	NEOGAL1_3055	NZ_HG938355.1	RG1141_RS15325	3061145	3062320	glycosyltransferase family 1 protein
RHIZOC008343	0	NEOGAL1_3114	NZ_HG938355.1	RG1141_RS15615	3120457	3121461	ABC transporter ATP-binding protein
RHIZOC012974	19	NEOGAL1_3121	NZ_HG938355.1	RG1141_RS15650	3126954	3128801	ABC transporter ATP-binding protein
RHIZOC024570	0	NEOGAL1_3131	NZ_HG938355.1	RG1141_RS15700	3137477	3137812	hypothetical protein
RHIZOC029907	1	NEOGAL1_3138	NZ_HG938355.1	RG1141_RS15735	3144117	3145046	LysR family transcriptional regulator
RHIZOC006429	63	NEOGAL1_3140	NZ_HG938355.1	RG1141_RS15745	3145874	3146719	ABC transporter ATP-binding protein
RHIZOC040364	102	NEOGAL1_3141	NZ_HG938355.1	RG1141_RS15750	3146716	3147648	ABC transporter permease
RHIZOC032661	0	NEOGAL1_3166	NZ_HG938355.1	RG1141_RS15875	3173811	3174014	DUF1059 domain-containing protein
RHIZOC017866	54	NEOGAL1_3213	NZ_HG938355.1	RG1141_RS16110	3222549	3223532	tripartite tricarboxylate transporter substrate binding protein BugD
RHIZOC008018	0	NEOGAL1_3220	NZ_HG938355.1	RG1141_RS16145	3232886	3233983	hypothetical protein
RHIZOC006866	0	NEOGAL1_3224	NZ_HG938355.1	RG1141_RS16165	3237196	3238389	glycosyltransferase
RHIZOC002062	0	NEOGAL1_3225	NZ_HG938355.1	RG1141_RS16170	3238539	3239942	hypothetical protein
RHIZOC014562	1	NEOGAL1_3250	NZ_HG938355.1	RG1141_RS16300	3261528	3262127	NADP oxidoreductase
RHIZOC015402	24	NEOGAL1_3259	NZ_HG938355.1	RG1141_RS16345	3271455	3272066	LysE family translocator
RHIZOC022312	17	NEOGAL1_3261	NZ_HG938355.1	RG1141_RS16355	3273345	3274127	ABC transporter permease
RHIZOC010984	3	NEOGAL1_3262	NZ_HG938355.1	RG1141_RS16360	3274132	3274989	ABC transporter permease
RHIZOC009093	1	NEOGAL1_3264	NZ_HG938355.1	RG1141_RS16370	3276120	3277157	ABC transporter substrate-binding protein
RHIZOC012068	0	NEOGAL1_3265	NZ_HG938355.1	RG1141_RS16375	3277239	3278213	oxidoreductase
RHIZOC016364	7	NEOGAL1_3268	NZ_HG938355.1	RG1141_RS16390	3280430	3281254	enoyl-CoA hydratase/isomerase family protein
RHIZOC015178	0	NEOGAL1_3271	NZ_HG938355.1	RG1141_RS16405	3284389	3287865	indolepyruvate ferredoxin oxidoreductase
RHIZOC019972	22	NEOGAL1_3275	NZ_HG938355.1	RG1141_RS16425	3291385	3293703	xanthine dehydrogenase family protein molybdopterin-binding subunit
RHIZOC007341	0	NEOGAL1_3284	NZ_HG938355.1	RG1141_RS16470	3302196	3304244	alpha-glucosidase
RHIZOC010989	1	NEOGAL1_3285	NZ_HG938355.1	RG1141_RS16475	3304210	3304914	GntR family transcriptional regulator
RHIZOC032271	3	NEOGAL1_3286	NZ_HG938355.1	RG1141_RS16480	3305018	3306175	LLM class flavin-dependent oxidoreductase
RHIZOC027470	15	NEOGAL1_3287	NZ_HG938355.1	RG1141_RS16485	3306175	3307083	oxidoreductase
RHIZOC032462	0	NEOGAL1_3288	NZ_HG938355.1	RG1141_RS16490	3307083	3307616	flavin reductase
RHIZOC040873	0	NEOGAL1_3319	NZ_HG938355.1	RG1141_RS16635	3342934	3344610	GMC family oxidoreductase
RHIZOC040675	0	NEOGAL1_3320	NZ_HG938355.1	RG1141_RS16640	3344617	3345771	hypothetical protein
RHIZOC006757	0	NEOGAL1_3321	NZ_HG938355.1	RG1141_RS16645	3346121	3347011	hypothetical protein
RHIZOC019452	0	NEOGAL1_3322	NZ_HG938355.1	RG1141_RS16650	3347062	3347712	aryl-sulfate sulfotransferase
RHIZOC017940	0	NEOGAL1_3325	NZ_HG938355.1	RG1141_RS16665	3351186	3352544	channel protein TolC
RHIZOC019821	0	NEOGAL1_3330	NZ_HG938355.1	RG1141_RS16690	3369498	3370628	hypothetical protein
RHIZOC010942	0	NEOGAL1_3333	NZ_HG938355.1	RG1141_RS16705	3373750	3375201	teichoic acid transporter
RHIZOC000878	0	NEOGAL1_3335	NZ_HG938355.1	RG1141_RS16715	3382327	3386796	luciferase
RHIZOC040711	0	NEOGAL1_3336	NZ_HG938355.1	RG1141_RS16720	3386799	3387449	hypothetical protein
RHIZOC038800	0	NEOGAL1_3338	NZ_HG938355.1	RG1141_RS16730	3387815	3389050	hypothetical protein
RHIZOC026617	1	NEOGAL1_3339	NZ_HG938355.1	RG1141_RS16735	3389090	3390679	GMC family oxidoreductase
RHIZOC031563	0	NEOGAL1_3340	NZ_HG938355.1	RG1141_RS16740	3391039	3392478	polyprenyl glycosylphosphotransferase
RHIZOC028363	0	NEOGAL1_3342	NZ_HG938355.1	RG1141_RS16750	3393739	3393972	phosphopantetheine-containing protein
RHIZOC038222	0	NEOGAL1_3344	NZ_HG938355.1	RG1141_RS16760	3395633	3396262	serine acetyltransferase
RHIZOC004624	0	NEOGAL1_3345	NZ_HG938355.1	RG1141_RS16765	3396259	3397257	glycosyltransferase family 61 protein
RHIZOC000230	0	NEOGAL1_3347	NZ_HG938355.1	RG1141_RS16775	3399026	3400276	hypothetical protein
RHIZOC029869	0	NEOGAL1_3348	NZ_HG938355.1	RG1141_RS16780	3400331	3401818	hypothetical protein
RHIZOC040713	0	NEOGAL1_3349	NZ_HG938355.1	RG1141_RS16785	3401922	3402677	hypothetical protein
RHIZOC000053	0	NEOGAL1_3350	NZ_HG938355.1	RG1141_RS16790	3402677	3403666	glycosyltransferase family 2 protein
RHIZOC035845	0	NEOGAL1_3351	NZ_HG938355.1	RG1141_RS16795	3403691	3404896	colanic acid biosynthesis glycosyltransferase WcaL
RHIZOC025804	0	NEOGAL1_3352	NZ_HG938355.1	RG1141_RS16800	3405100	3406152	glycosyl transferase
RHIZOC001537	0	NEOGAL1_3354	NZ_HG938355.1	RG1141_RS16810	3408092	3409612	hypothetical protein
RHIZOC000042	2	NEOGAL1_3355	NZ_HG938355.1	RG1141_RS16815	3410395	3411735	HlyD family type I secretion periplasmic adaptor subunit
RHIZOC037200	0	NEOGAL1_3356	NZ_HG938355.1	RG1141_RS16820	3411746	3413899	type I secretion system permease/ATPase
RHIZOC013668	0	NEOGAL1_3357	NZ_HG938355.1	RG1141_RS16825	3413911	3415914	hypothetical protein
RHIZOC022757	0	NEOGAL1_3359	NZ_HG938355.1	RG1141_RS16835	3418459	3419151	DNA-binding response regulator
RHIZOC020341	0	NEOGAL1_3360	NZ_HG938355.1	RG1141_RS16840	3419093	3419626	hypothetical protein
RHIZOC020817	0	NEOGAL1_3361	NZ_HG938355.1	RG1141_RS16845	3419639	3419905	hypothetical protein
RHIZOC041134	0	NEOGAL1_3362	NZ_HG938355.1	RG1141_RS16850	3420834	3421418	XRE family transcriptional regulator
RHIZOC035319	15	NEOGAL1_3363	NZ_HG938355.1	RG1141_RS16855	3421493	3422800	4-aminobutyrate--2-oxoglutarate transaminase
RHIZOC012974	16	NEOGAL1_3365	NZ_HG938355.1	RG1141_RS16865	3424466	3426301	ABC transporter ATP-binding protein
RHIZOC027386	0	NEOGAL1_3389	NZ_HG938355.1	RG1141_RS16985	3456546	3457322	FadR family transcriptional regulator
RHIZOC023404	3	NEOGAL1_3390	NZ_HG938355.1	RG1141_RS16990	3457335	3458726	FAD-binding oxidoreductase
RHIZOC009595	1	NEOGAL1_3399	NZ_HG938355.1	RG1141_RS17035	3468923	3470005	LpqC, poly
RHIZOC039028	0	NEOGAL1_3400	NZ_HG938355.1	RG1141_RS17040	3470075	3470521	pseudoazurin
RHIZOC011972	14	NEOGAL1_3407	NZ_HG938355.1	RG1141_RS17075	3477944	3478651	FadR family transcriptional regulator
RHIZOC031110	0	NEOGAL1_3411	NZ_HG938355.1	RG1141_RS17090	3481928	3482986	hypothetical protein
RHIZOC011972	5	NEOGAL1_3412	NZ_HG938355.1	RG1141_RS17095	3482983	3483717	FadR family transcriptional regulator
RHIZOC013444	24	NEOGAL1_3417	NZ_HG938355.1	RG1141_RS17120	3487370	3488974	ABC transporter substrate-binding protein
RHIZOC018034	2	NEOGAL1_3423	NZ_HG938355.1	RG1141_RS17150	3494999	3495682	GntR family transcriptional regulator
RHIZOC022633	0	NEOGAL1_3424	NZ_HG938355.1	RG1141_RS17155	3495714	3496613	dihydrodipicolinate synthase family protein
RHIZOC000592	1	NEOGAL1_3426	NZ_HG938355.1	RG1141_RS17165	3497840	3498718	dihydrodipicolinate synthase family protein
RHIZOC018034	1	NEOGAL1_3427	NZ_HG938355.1	RG1141_RS17170	3498724	3499404	GntR family transcriptional regulator
RHIZOC033607	1	NEOGAL1_3428	NZ_HG938355.1	RG1141_RS17175	3499455	3500786	sugar ABC transporter substrate-binding protein
RHIZOC017600	55	NEOGAL1_3429	NZ_HG938355.1	RG1141_RS17180	3500786	3501721	sugar ABC transporter permease
RHIZOC016381	6	NEOGAL1_3430	NZ_HG938355.1	RG1141_RS17185	3501721	3502587	carbohydrate ABC transporter permease
RHIZOC005720	12	NEOGAL1_3431	NZ_HG938355.1	RG1141_RS17190	3502615	3503673	sn-glycerol-3-phosphate ABC transporter ATP-binding protein UgpC
RHIZOC008037	0	NEOGAL1_3434	NZ_HG938355.1	RG1141_RS17205	3506090	3506365	hypothetical protein
RHIZOC025038	0	NEOGAL1_3453	NZ_HG938355.1	RG1141_RS17300	3522013	3523629	copper resistance protein CopC
RHIZOC000790	0	NEOGAL1_3454	NZ_HG938355.1	RG1141_RS17305	3523661	3524203	DUF1775 domain-containing protein
RHIZOC015916	0	NEOGAL1_3498	NZ_HG938355.1	RG1141_RS17555	3569878	3570531	lysoplasmalogenase
RHIZOC020625	0	NEOGAL1_3523	NZ_HG938355.1	RG1141_RS17690	3594760	3595557	xanthine dehydrogenase family protein subunit M
RHIZOC019972	18	NEOGAL1_3524	NZ_HG938355.1	RG1141_RS17695	3595569	3597914	xanthine dehydrogenase family protein molybdopterin-binding subunit
RHIZOC000610	2	NEOGAL1_3525	NZ_HG938355.1	RG1141_RS17700	3598034	3598522	(2Fe-2S)-binding protein
RHIZOC031845	0	NEOGAL1_3558	NZ_HG938355.1	RG1141_RS17860	3636743	3637243	hypothetical protein
RHIZOC008389	0	NEOGAL1_3649	NZ_HG938355.1	RG1141_RS18305	3723054	3723737	DNA-binding response regulator
RHIZOC000610	10	NEOGAL1_3662	NZ_HG938355.1	RG1141_RS18370	3736267	3736725	(2Fe-2S)-binding protein
RHIZOC004567	0	NEOGAL1_3665	NZ_HG938355.1	RG1141_RS18390	3740044	3741849	transcriptional regulator
RHIZOC006381	0	NEOGAL1_3668	NZ_HG938355.1	RG1141_RS18405	3745428	3746609	VWA domain-containing protein
RHIZOC014570	1	NEOGAL1_3671	NZ_HG938355.1	RG1141_RS18420	3748169	3749008	MoxR family ATPase
RHIZOC034879	0	NEOGAL1_3678	NZ_HG938355.1	RG1141_RS18455	3755775	3757190	MATE family efflux transporter
RHIZOC027410	0	NEOGAL1_3691	NZ_HG938355.1	RG1141_RS18515	3770199	3770606	hypothetical protein
RHIZOC008470	76	NEOGAL1_3719	NZ_HG938355.1	RG1141_RS18650	3816958	3817707	NAD(P)-dependent oxidoreductase
RHIZOC004941	1	NEOGAL1_3721	NZ_HG938355.1	RG1141_RS18660	3820209	3821378	acetyl-CoA acetyltransferase
RHIZOC025144	0	NEOGAL1_3722	NZ_HG938355.1	RG1141_RS18665	3821395	3822270	IclR family transcriptional regulator
RHIZOC012979	0	NEOGAL1_3724	NZ_HG938355.1	RG1141_RS18675	3823372	3825228	membrane protein
RHIZOC008470	64	NEOGAL1_3725	NZ_HG938355.1	RG1141_RS18680	3825552	3826355	NAD(P)-dependent oxidoreductase
RHIZOC022106	0	NEOGAL1_3726	NZ_HG938355.1	RG1141_RS18685	3826523	3827104	DUF2239 domain-containing protein
RHIZOC001885	0	NEOGAL1_3729	NZ_HG938355.1	RG1141_RS18700	3829298	3830311	amidohydrolase
RHIZOC022606	1	NEOGAL1_3730	NZ_HG938355.1	RG1141_RS18705	3830487	3831266	IclR family transcriptional regulator
RHIZOC027503	1	NEOGAL1_3731	NZ_HG938355.1	RG1141_RS18710	3831363	3832613	hypothetical protein
RHIZOC010139	2	NEOGAL1_3733	NZ_HG938355.1	RG1141_RS18720	3833711	3835123	glycine cleavage system protein T
RHIZOC011791	0	NEOGAL1_3734	NZ_HG938355.1	RG1141_RS18725	3835286	3835990	GntR family transcriptional regulator
RHIZOC016643	0	NEOGAL1_3735	NZ_HG938355.1	RG1141_RS18730	3836203	3837075	NAD(P)-dependent oxidoreductase
RHIZOC027168	0	NEOGAL1_3736	NZ_HG938355.1	RG1141_RS18735	3837091	3838146	4-oxalomesaconate tautomerase
RHIZOC025304	1	NEOGAL1_3737	NZ_HG938355.1	RG1141_RS18740	3838200	3838871	4-carboxy-4-hydroxy-2-oxoadipate aldolase/oxaloacetate decarboxylase
RHIZOC027460	0	NEOGAL1_3738	NZ_HG938355.1	RG1141_RS18745	3838888	3839616	PIG-L family deacetylase
RHIZOC024872	0	NEOGAL1_3739	NZ_HG938355.1	RG1141_RS18750	3839632	3840588	catechol 1,2-dioxygenase
RHIZOC020853	0	NEOGAL1_3746	NZ_HG938355.1	RG1141_RS18785	3847873	3848691	sugar phosphate isomerase/epimerase
RHIZOC030550	0	NEOGAL1_3752	NZ_HG938355.1	RG1141_RS18815	3853493	3854248	4-hydroxy-2-oxovalerate aldolase
RHIZOC019919	1	NEOGAL1_3753	NZ_HG938355.1	RG1141_RS18820	3854276	3855202	NADP-dependent oxidoreductase
RHIZOC016938	0	NEOGAL1_3754	NZ_HG938355.1	RG1141_RS18825	3855209	3856015	hypothetical protein
RHIZOC027693	0	NEOGAL1_3755	NZ_HG938355.1	RG1141_RS18830	3856114	3856656	hypothetical protein
RHIZOC038098	1	NEOGAL1_3756	NZ_HG938355.1	RG1141_RS18835	3856635	3857426	cyclase
RHIZOC005485	0	NEOGAL1_3757	NZ_HG938355.1	RG1141_RS18840	3857423	3858667	short-chain dehydrogenase
RHIZOC032121	1	NEOGAL1_3759	NZ_HG938355.1	RG1141_RS18850	3859842	3860267	organic hydroperoxide resistance protein
RHIZOC022105	0	NEOGAL1_3761	NZ_HG938355.1	RG1141_RS18860	3861963	3862391	hypothetical protein
RHIZOC030809	3	NEOGAL1_3762	NZ_HG938355.1	RG1141_RS18865	3862795	3864330	hypothetical protein
RHIZOC011936	73	NEOGAL1_3763	NZ_HG938355.1	RG1141_RS18870	3864407	3865423	ABC transporter permease
RHIZOC040364	57	NEOGAL1_3764	NZ_HG938355.1	RG1141_RS18875	3865425	3866282	ABC transporter permease
RHIZOC041099	13	NEOGAL1_3765	NZ_HG938355.1	RG1141_RS18880	3866284	3868161	ABC transporter ATP-binding protein
RHIZOC041081	0	NEOGAL1_3767	NZ_HG938355.1	RG1141_RS18890	3869343	3870056	hypothetical protein
RHIZOC041080	0	NEOGAL1_3773	NZ_HG938355.1	RG1141_RS18920	3875434	3875943	MarR family transcriptional regulator
RHIZOC041079	0	NEOGAL1_3776	NZ_HG938355.1	RG1141_RS18935	3880000	3881547	indolepyruvate oxidoreductase subunit B
RHIZOC022604	0	NEOGAL1_3777	NZ_HG938355.1	RG1141_RS18940	3881551	3883707	indolepyruvate ferredoxin oxidoreductase
RHIZOC020865	0	NEOGAL1_3778	NZ_HG938355.1	RG1141_RS18945	3884004	3886349	bifunctional salicylyl-CoA 5-hydroxylase/oxidoreductase
RHIZOC016364	10	NEOGAL1_3781	NZ_HG938355.1	RG1141_RS18960	3887722	3888564	enoyl-CoA hydratase
RHIZOC007879	2	NEOGAL1_3782	NZ_HG938355.1	RG1141_RS18965	3888564	3889739	acyl-CoA dehydrogenase
RHIZOC022678	0	NEOGAL1_3783	NZ_HG938355.1	RG1141_RS18970	3889748	3890179	acyl-CoA thioesterase
RHIZOC031796	1	NEOGAL1_3784	NZ_HG938355.1	RG1141_RS18975	3890157	3890552	RidA family protein
RHIZOC002519	1	NEOGAL1_3785	NZ_HG938355.1	RG1141_RS18980	3890560	3892521	3-hydroxyacyl-CoA dehydrogenase
RHIZOC015268	21	NEOGAL1_3786	NZ_HG938355.1	RG1141_RS18985	3892843	3894450	hypothetical protein
RHIZOC010486	3	NEOGAL1_3787	NZ_HG938355.1	RG1141_RS18990	3894450	3895604	acetylornithine deacetylase
RHIZOC011936	50	NEOGAL1_3788	NZ_HG938355.1	RG1141_RS18995	3895615	3896586	ABC transporter permease
RHIZOC040364	53	NEOGAL1_3789	NZ_HG938355.1	RG1141_RS19000	3896583	3897527	ABC transporter permease
RHIZOC005413	34	NEOGAL1_3790	NZ_HG938355.1	RG1141_RS19005	3897524	3898513	ABC transporter ATP-binding protein
RHIZOC006429	27	NEOGAL1_3791	NZ_HG938355.1	RG1141_RS19010	3898510	3899514	ABC transporter ATP-binding protein
RHIZOC035320	0	NEOGAL1_3862	NZ_HG938355.1	RG1141_RS19390	3984176	3985210	branched-chain amino acid ABC transporter permease
RHIZOC022727	0	NEOGAL1_3863	NZ_HG938355.1	RG1141_RS19395	3985214	3986983	hypothetical protein
RHIZOC030772	41	NEOGAL1_3864	NZ_HG938355.1	RG1141_RS19400	3986980	3987693	ABC transporter ATP-binding protein
RHIZOC016549	0	NEOGAL1_3865	NZ_HG938355.1	RG1141_RS19405	3987721	3989361	sulfatase
RHIZOC005072	0	NEOGAL1_3866	NZ_HG938355.1	RG1141_RS19410	3989389	3990315	lysylphosphatidylglycerol synthetase family protein
RHIZOC018438	0	NEOGAL1_3867	NZ_HG938355.1	RG1141_RS19415	3990321	3991070	FkbM family methyltransferase
RHIZOC004876	0	NEOGAL1_3868	NZ_HG938355.1	RG1141_RS19420	3991057	3991839	CDP-alcohol phosphatidyltransferase family protein
RHIZOC018492	0	NEOGAL1_3879	NZ_HG938355.1	RG1141_RS19480	4001083	4001946	endonuclease
RHIZOC000566	0	NEOGAL1_3894	NZ_HG938355.1	RG1141_RS19555	4017995	4018933	hypothetical protein
RHIZOC013865	0	NEOGAL1_3914	NZ_HG938355.1	RG1141_RS19655	4043048	4043266	DUF1674 domain-containing protein
RHIZOC015333	0	NEOGAL1_3978	NZ_HG938355.1	RG1141_RS19970	4110235	4110753	N-acetyltransferase
RHIZOC017385	103	NEOGAL1_3983	NZ_HG938355.1	RG1141_RS19995	4116863	4117783	LysR family transcriptional regulator
RHIZOC022406	0	NEOGAL1_4005	NZ_HG938355.1	RG1141_RS20135	4148496	4149311	sulfurtransferase
RHIZOC039038	0	NEOGAL1_4015	NZ_HG938355.1	RG1141_RS20185	4158594	4159151	nucleoside 2-deoxyribosyltransferase
RHIZOC008525	3	NEOGAL1_4029	NZ_HG938355.1	RG1141_RS20255	4174485	4174631	cbb3-type cytochrome oxidase assembly protein CcoS
RHIZOC009361	0	NEOGAL1_4032	NZ_HG938355.1	RG1141_RS20270	4177548	4178273	DNA-binding response regulator
RHIZOC013225	0	NEOGAL1_4034	NZ_HG938355.1	RG1141_RS20280	4179434	4181338	antibiotic hydrolase
RHIZOC039745	0	NEOGAL1_4035	NZ_HG938355.1	RG1141_RS20285	4181448	4183022	ABC transporter substrate-binding protein
RHIZOC005413	62	NEOGAL1_4036	NZ_HG938355.1	RG1141_RS20290	4183043	4184098	ABC transporter ATP-binding protein
RHIZOC005413	30	NEOGAL1_4037	NZ_HG938355.1	RG1141_RS20295	4184095	4185066	ABC transporter ATP-binding protein
RHIZOC040364	49	NEOGAL1_4038	NZ_HG938355.1	RG1141_RS20300	4185072	4185971	ABC transporter permease
RHIZOC011936	44	NEOGAL1_4039	NZ_HG938355.1	RG1141_RS20305	4185968	4186942	ABC transporter permease
RHIZOC032046	0	NEOGAL1_4053	NZ_HG938355.1	RG1141_RS20370	4200841	4202364	hypothetical protein
RHIZOC039522	2	NEOGAL1_4054	NZ_HG938355.1	RG1141_RS20375	4202388	4203071	hydrolase
RHIZOC005720	90	NEOGAL1_4055	NZ_HG938355.1	RG1141_RS20380	4203185	4204318	ABC transporter ATP-binding protein
RHIZOC004224	0	NEOGAL1_4056	NZ_HG938355.1	RG1141_RS20385	4204361	4205494	ABC transporter substrate-binding protein
RHIZOC009499	0	NEOGAL1_4057	NZ_HG938355.1	RG1141_RS20390	4205668	4206489	ABC transporter permease
RHIZOC027645	1	NEOGAL1_4061	NZ_HG938355.1	RG1141_RS20410	4209229	4209684	MarR family transcriptional regulator
RHIZOC016364	18	NEOGAL1_4062	NZ_HG938355.1	RG1141_RS20415	4209697	4210491	enoyl-CoA hydratase
RHIZOC012043	0	NEOGAL1_4063	NZ_HG938355.1	RG1141_RS20420	4210625	4212481	feruloyl-CoA synthase
RHIZOC020473	13	NEOGAL1_4064	NZ_HG938355.1	RG1141_RS20425	4212478	4213239	3-hydroxy-2-methylbutyryl-CoA dehydrogenase
RHIZOC006552	2	NEOGAL1_4065	NZ_HG938355.1	RG1141_RS20430	4213246	4214853	acyl-CoA dehydrogenase
RHIZOC017385	84	NEOGAL1_4066	NZ_HG938355.1	RG1141_RS20435	4214937	4215845	LysR family transcriptional regulator
RHIZOC028058	0	NEOGAL1_4067	NZ_HG938355.1	RG1141_RS20440	4216027	4217364	FAD-dependent oxidoreductase
RHIZOC010011	0	NEOGAL1_4068	NZ_HG938355.1	RG1141_RS20445	4217375	4218646	DUF521 domain-containing protein
RHIZOC016418	0	NEOGAL1_4069	NZ_HG938355.1	RG1141_RS20450	4218646	4219086	DUF126 domain-containing protein
RHIZOC025346	1	NEOGAL1_4070	NZ_HG938355.1	RG1141_RS20455	4219178	4219918	NAD(P)-dependent oxidoreductase
RHIZOC008994	13	NEOGAL1_4105	NZ_HG938355.1	RG1141_RS20630	4257406	4259031	2-aminobenzoate-CoA ligase
RHIZOC025071	0	NEOGAL1_4111	NZ_HG938355.1	RG1141_RS20660	4263653	4264165	MarR family transcriptional regulator
RHIZOC031750	2	NEOGAL1_4130	NZ_HG938355.1	RG1141_RS20755	4283126	4284025	ribokinase
RHIZOC005720	50	NEOGAL1_4131	NZ_HG938355.1	RG1141_RS20760	4284022	4285062	sn-glycerol-3-phosphate ABC transporter ATP-binding protein UgpC
RHIZOC033214	1	NEOGAL1_4132	NZ_HG938355.1	RG1141_RS20765	4285062	4286576	argininosuccinate lyase
RHIZOC016295	2	NEOGAL1_4133	NZ_HG938355.1	RG1141_RS20770	4286592	4287434	carbohydrate ABC transporter permease
RHIZOC017600	18	NEOGAL1_4134	NZ_HG938355.1	RG1141_RS20775	4287431	4288384	sugar ABC transporter permease
RHIZOC033607	2	NEOGAL1_4135	NZ_HG938355.1	RG1141_RS20780	4288400	4289665	ABC transporter substrate-binding protein
RHIZOC003449	0	NEOGAL1_4137	NZ_HG938355.1	RG1141_RS20790	4291161	4293563	PIG-L family deacetylase
RHIZOC030800	10	NEOGAL1_4138	NZ_HG938355.1	RG1141_RS20795	4293656	4294486	EamA/RhaT family transporter
RHIZOC027175	0	NEOGAL1_4221	NZ_HG938355.1	RG1141_RS21210	4377328	4377624	hypothetical protein
RHIZOC041099	34	NEOGAL1_4251	NZ_HG938355.1	RG1141_RS21355	4401456	4403084	ABC transporter ATP-binding protein
RHIZOC006250	0	NEOGAL1_4260	NZ_HG938355.1	RG1141_RS21400	4411387	4411716	hypothetical protein
RHIZOC005502	0	NEOGAL1_4261	NZ_HG938355.1	RG1141_RS21405	4412177	4414084	methyl-accepting chemotaxis protein
RHIZOC009641	1	NEOGAL1_4295	NZ_HG938355.1	RG1141_RS21580	4445338	4446945	methylcrotonoyl-CoA carboxylase
RHIZOC017866	2	NEOGAL1_4299	NZ_HG938355.1	RG1141_RS21600	4450649	4451662	tripartite tricarboxylate transporter substrate binding protein
RHIZOC017176	0	NEOGAL1_4300	NZ_HG938355.1	RG1141_RS21605	4451688	4452563	2-pyrone-4,6-dicarboxylate hydrolase
RHIZOC004568	0	NEOGAL1_4302	NZ_HG938355.1	RG1141_RS21615	4453342	4455288	phenol 2-monooxygenase
RHIZOC018256	0	NEOGAL1_4303	NZ_HG938355.1	RG1141_RS21620	4455414	4455902	MarR family transcriptional regulator
RHIZOC021332	53	NEOGAL1_4305	NZ_HG938355.1	RG1141_RS21630	4456365	4457312	flagellar hook-associated protein
RHIZOC025064	0	NEOGAL1_4312	NZ_HG938355.1	RG1141_RS21665	4462700	4463089	hypothetical protein
RHIZOC032713	1	NEOGAL1_4317	NZ_HG938355.1	RG1141_RS21690	4467470	4468684	MFS transporter
RHIZOC038007	0	NEOGAL1_4320	NZ_HG938355.1	RG1141_RS21705	4469302	4469589	hypothetical protein
RHIZOC029258	3	NEOGAL1_4321	NZ_HG938355.1	RG1141_RS21710	4469716	4469925	cold-shock protein
RHIZOC005488	0	NEOGAL1_4352	NZ_HG938355.1	RG1141_RS21865	4497076	4497891	hypothetical protein
RHIZOC030587	0	NEOGAL1_4353	NZ_HG938355.1	RG1141_RS21870	4497921	4498808	MBL fold metallo-hydrolase
RHIZOC037823	0	NEOGAL1_4356	NZ_HG938355.1	RG1141_RS21885	4500178	4501572	MCP chemoreceptor protein
RHIZOC026889	14	NEOGAL1_4432	NZ_HG938355.1	RG1141_RS22265	4571767	4573089	sn-glycerol-3-phosphate ABC transporter substrate-binding protein UgpB
RHIZOC024173	0	NEOGAL1_4433	NZ_HG938355.1	RG1141_RS22270	4573167	4574051	sn-glycerol-3-phosphate ABC transporter permease UgpA
RHIZOC016295	1	NEOGAL1_4434	NZ_HG938355.1	RG1141_RS22275	4574061	4574909	sn-glycerol-3-phosphate ABC transporter permease UgpE
RHIZOC017385	57	NEOGAL1_4443	NZ_HG938355.1	RG1141_RS22320	4583919	4584812	LysR family transcriptional regulator
RHIZOC001327	3	NEOGAL1_4444	NZ_HG938355.1	RG1141_RS22325	4584925	4585632	glutathione S-transferase family protein
RHIZOC020819	0	NEOGAL1_4449	NZ_HG938355.1	RG1141_RS22350	4590243	4590602	hypothetical protein
RHIZOC021697	6	NEOGAL1_4473	NZ_HG938356.1	RG1141_RS22470	17527	18576	hypothetical protein
RHIZOC006719	0	NEOGAL1_4474	NZ_HG938356.1	RG1141_RS22475	18689	19378	GntR family transcriptional regulator
RHIZOC018932	0	NEOGAL1_4475	NZ_HG938356.1	RG1141_RS22480	19383	20360	FAD-dependent oxidoreductase
RHIZOC008994	4	NEOGAL1_4477	NZ_HG938356.1	RG1141_RS22490	22118	23650	malonyl-CoA synthase
RHIZOC019282	0	NEOGAL1_4478	NZ_HG938356.1	RG1141_RS22495	23650	25023	MCD, Malonyl-CoA decarboxylase MCD
RHIZOC037658	0	NEOGAL1_4481	NZ_HG938356.1	RG1141_RS22510	27114	27953	tryptophan 2,3-dioxygenase
RHIZOC029139	0	NEOGAL1_4483	NZ_HG938356.1	RG1141_RS22520	28939	29361	VOC family protein
RHIZOC018468	0	NEOGAL1_4490	NZ_HG938356.1	RG1141_RS22555	33868	34914	LacI family transcriptional regulator
RHIZOC004082	1	NEOGAL1_4493	NZ_HG938356.1	RG1141_RS22570	35863	36687	inositol monophosphatase
RHIZOC016381	45	NEOGAL1_4496	NZ_HG938356.1	RG1141_RS22590	39494	40351	carbohydrate ABC transporter permease
RHIZOC001225	0	NEOGAL1_4497	NZ_HG938356.1	RG1141_RS22595	40354	41655	sugar ABC transporter permease
RHIZOC018048	0	NEOGAL1_4498	NZ_HG938356.1	RG1141_RS22600	41785	43131	ABC transporter substrate-binding protein
RHIZOC024574	1	NEOGAL1_4503	NZ_HG938356.1	RG1141_RS22625	45927	46124	hypothetical protein
RHIZOC000610	3	NEOGAL1_4511	NZ_HG938356.1	RG1141_RS22665	53519	54010	(2Fe-2S)-binding protein
RHIZOC004168	0	NEOGAL1_4512	NZ_HG938356.1	RG1141_RS22670	54564	55148	3-octaprenyl-4-hydroxybenzoate carboxy-lyase
RHIZOC031517	0	NEOGAL1_4513	NZ_HG938356.1	RG1141_RS22675	55171	55677	TIGR02444 family protein
RHIZOC018446	0	NEOGAL1_4525	NZ_HG938356.1	RG1141_RS22735	64110	64442	hypothetical protein
RHIZOC007879	4	NEOGAL1_4536	NZ_HG938356.1	RG1141_RS22790	72496	73653	acyl-CoA dehydrogenase
RHIZOC016364	5	NEOGAL1_4537	NZ_HG938356.1	RG1141_RS22795	73841	74683	p-hydroxycinnamoyl CoA hydratase/lyase
RHIZOC010303	5	NEOGAL1_4538	NZ_HG938356.1	RG1141_RS22800	74710	76152	NAD-dependent succinate-semialdehyde dehydrogenase
RHIZOC016364	6	NEOGAL1_4540	NZ_HG938356.1	RG1141_RS22810	78510	79370	p-hydroxycinnamoyl CoA hydratase/lyase
RHIZOC020473	23	NEOGAL1_4541	NZ_HG938356.1	RG1141_RS22815	79485	80213	NAD(P)-dependent oxidoreductase
RHIZOC039412	0	NEOGAL1_4543	NZ_HG938356.1	RG1141_RS22825	81157	81690	VOC family protein
RHIZOC004570	0	NEOGAL1_4544	NZ_HG938356.1	RG1141_RS22830	82059	83237	alpha/beta hydrolase
RHIZOC026033	1	NEOGAL1_4546	NZ_HG938356.1	RG1141_RS22840	84930	85451	tripartite tricarboxylate transporter TctB family protein
RHIZOC009178	29	NEOGAL1_4547	NZ_HG938356.1	RG1141_RS22845	85455	86960	tripartite tricarboxylate transporter permease
RHIZOC017866	35	NEOGAL1_4548	NZ_HG938356.1	RG1141_RS22850	86995	87978	tripartite tricarboxylate transporter substrate binding protein
RHIZOC017866	34	NEOGAL1_4549	NZ_HG938356.1	RG1141_RS22855	88050	89027	tripartite tricarboxylate transporter substrate binding protein
RHIZOC017866	36	NEOGAL1_4550	NZ_HG938356.1	RG1141_RS22860	89111	90094	tripartite tricarboxylate transporter substrate binding protein
RHIZOC035918	26	NEOGAL1_4552	NZ_HG938356.1	RG1141_RS22870	91039	92073	2-hydroxyacid dehydrogenase
RHIZOC003462	26	NEOGAL1_4553	NZ_HG938356.1	RG1141_RS22875	92122	93720	hypothetical protein
RHIZOC031877	0	NEOGAL1_4554	NZ_HG938356.1	RG1141_RS22880	93990	95219	amidohydrolase
RHIZOC010292	0	NEOGAL1_4555	NZ_HG938356.1	RG1141_RS22885	95256	95591	hypothetical protein
RHIZOC029736	1	NEOGAL1_4556	NZ_HG938356.1	RG1141_RS22890	95578	95943	nitrite reductase
RHIZOC015000	0	NEOGAL1_4557	NZ_HG938356.1	RG1141_RS22895	96038	96844	IclR family transcriptional regulator
RHIZOC019550	0	NEOGAL1_4558	NZ_HG938356.1	RG1141_RS22900	96930	97421	MarR family transcriptional regulator
RHIZOC039400	3	NEOGAL1_4561	NZ_HG938356.1	RG1141_RS22915	99178	99579	response regulator
RHIZOC013611	0	NEOGAL1_4562	NZ_HG938356.1	RG1141_RS22920	99591	101321	ATPase
RHIZOC040089	0	NEOGAL1_4570	NZ_HG938356.1	RG1141_RS22960	107313	107780	globin
RHIZOC028871	0	NEOGAL1_4576	NZ_HG938356.1	RG1141_RS22990	111412	112167	IclR family transcriptional regulator
RHIZOC036937	1	NEOGAL1_4582	NZ_HG938356.1	RG1141_RS23020	117034	118203	ABC transporter substrate-binding protein
RHIZOC025182	0	NEOGAL1_4585	NZ_HG938356.1	RG1141_RS23035	120059	120712	glutathione S-transferase family protein
RHIZOC027503	0	NEOGAL1_4588	NZ_HG938356.1	RG1141_RS23050	122565	123788	LysR family transcriptional regulator
RHIZOC036937	0	NEOGAL1_4589	NZ_HG938356.1	RG1141_RS23055	124089	125267	ABC transporter substrate-binding protein
RHIZOC025430	12	NEOGAL1_4590	NZ_HG938356.1	RG1141_RS23060	125449	126306	branched-chain amino acid ABC transporter permease
RHIZOC027024	1	NEOGAL1_4591	NZ_HG938356.1	RG1141_RS23065	126303	127340	branched-chain amino acid ABC transporter permease
RHIZOC032424	8	NEOGAL1_4592	NZ_HG938356.1	RG1141_RS23070	127340	128089	ABC transporter ATP-binding protein
RHIZOC030772	21	NEOGAL1_4593	NZ_HG938356.1	RG1141_RS23075	128086	128805	ABC transporter ATP-binding protein
RHIZOC017684	1	NEOGAL1_4594	NZ_HG938356.1	RG1141_RS23080	128910	129662	ABC transporter ATP-binding protein
RHIZOC028809	9	NEOGAL1_4595	NZ_HG938356.1	RG1141_RS23085	129656	130726	iron ABC transporter permease
RHIZOC018548	0	NEOGAL1_4599	NZ_HG938356.1	RG1141_RS23105	133661	133903	transcriptional regulator
RHIZOC026857	0	NEOGAL1_4618	NZ_HG938356.1	RG1141_RS23200	150360	150596	hypothetical protein
RHIZOC025715	5	NEOGAL1_4619	NZ_HG938356.1	RG1141_RS23205	150815	152236	MFS transporter
RHIZOC028130	4	NEOGAL1_4626	NZ_HG938356.1	RG1141_RS23240	160381	161958	ABC transporter ATP-binding protein
RHIZOC011607	0	NEOGAL1_4627	NZ_HG938356.1	RG1141_RS23245	161965	162522	isochorismatase
RHIZOC023404	18	NEOGAL1_4635	NZ_HG938356.1	RG1141_RS23285	166250	167626	lactate dehydrogenase
RHIZOC003462	24	NEOGAL1_4636	NZ_HG938356.1	RG1141_RS23290	167623	169278	hypothetical protein
RHIZOC003462	12	NEOGAL1_4638	NZ_HG938356.1	RG1141_RS23300	170550	172250	decarboxylase
RHIZOC010303	7	NEOGAL1_4639	NZ_HG938356.1	RG1141_RS23305	172299	173762	NAD-dependent succinate-semialdehyde dehydrogenase
RHIZOC030450	1	NEOGAL1_4640	NZ_HG938356.1	RG1141_RS23310	173902	174693	NAD(P)-dependent oxidoreductase
RHIZOC016341	2	NEOGAL1_4641	NZ_HG938356.1	RG1141_RS23315	175086	175871	alpha/beta hydrolase
RHIZOC028779	0	NEOGAL1_4645	NZ_HG938356.1	RG1141_RS23335	179360	179971	NADPH-dependent oxidoreductase
RHIZOC009541	2	NEOGAL1_4646	NZ_HG938356.1	RG1141_RS23340	180038	181162	LLM class flavin-dependent oxidoreductase
RHIZOC016341	3	NEOGAL1_4647	NZ_HG938356.1	RG1141_RS23345	181177	181947	alpha/beta hydrolase
RHIZOC019972	20	NEOGAL1_4648	NZ_HG938356.1	RG1141_RS23350	182233	184584	xanthine dehydrogenase family protein molybdopterin-binding subunit
RHIZOC027498	0	NEOGAL1_4649	NZ_HG938356.1	RG1141_RS23355	184484	185317	enoyl-CoA hydratase/isomerase family protein
RHIZOC039834	0	NEOGAL1_4651	NZ_HG938356.1	RG1141_RS23365	186631	187572	hypothetical protein
RHIZOC021295	0	NEOGAL1_4654	NZ_HG938356.1	RG1141_RS23380	190225	190725	MarR family transcriptional regulator
RHIZOC014751	2	NEOGAL1_4655	NZ_HG938356.1	RG1141_RS23385	190722	191591	FAA hydrolase family protein
RHIZOC026831	0	NEOGAL1_4656	NZ_HG938356.1	RG1141_RS23390	191617	192657	gentisate 1,2-dioxygenase
RHIZOC015000	1	NEOGAL1_4657	NZ_HG938356.1	RG1141_RS23395	192791	193693	IclR family transcriptional regulator
RHIZOC027492	0	NEOGAL1_4658	NZ_HG938356.1	RG1141_RS23400	193753	194874	hypothetical protein
RHIZOC040818	0	NEOGAL1_4659	NZ_HG938356.1	RG1141_RS23405	194945	195715	hydrolase
RHIZOC022312	26	NEOGAL1_4660	NZ_HG938356.1	RG1141_RS23410	195728	196522	ABC transporter permease
RHIZOC011269	0	NEOGAL1_4661	NZ_HG938356.1	RG1141_RS23415	196519	197373	ABC transporter permease
RHIZOC005720	78	NEOGAL1_4662	NZ_HG938356.1	RG1141_RS23420	197370	198407	ABC transporter ATP-binding protein
RHIZOC022711	0	NEOGAL1_4673	NZ_HG938356.1	RG1141_RS23475	209228	209713	GFA family protein
RHIZOC009608	0	NEOGAL1_4675	NZ_HG938356.1	RG1141_RS23485	210751	211200	DoxX family protein
RHIZOC026458	0	NEOGAL1_4788	NZ_HG938356.1	RG1141_RS24055	329307	329750	acetyl-CoA carboxylase biotin carboxyl carrier protein subunit
RHIZOC021905	0	NEOGAL1_4789	NZ_HG938356.1	RG1141_RS24060	329750	331141	acetyl-CoA carboxylase biotin carboxylase subunit
RHIZOC027100	0	NEOGAL1_4790	NZ_HG938356.1	RG1141_RS24065	331138	331560	acetyl-CoA carboxylase
RHIZOC009249	0	NEOGAL1_4791	NZ_HG938356.1	RG1141_RS24070	331557	332264	allophanate hydrolase
RHIZOC007759	2	NEOGAL1_4794	NZ_HG938356.1	RG1141_RS24085	334100	335305	pyridoxal phosphate-dependent aminotransferase
RHIZOC026841	3	NEOGAL1_4795	NZ_HG938356.1	RG1141_RS24090	335342	336247	LysR family transcriptional regulator
RHIZOC029820	6	NEOGAL1_4797	NZ_HG938356.1	RG1141_RS24100	337256	337963	amino acid ABC transporter permease
RHIZOC027556	1	NEOGAL1_4798	NZ_HG938356.1	RG1141_RS24105	337960	338721	amino acid ABC transporter permease
RHIZOC011268	45	NEOGAL1_4799	NZ_HG938356.1	RG1141_RS24110	338718	339485	amino acid ABC transporter ATP-binding protein
RHIZOC025304	0	NEOGAL1_4801	NZ_HG938356.1	RG1141_RS24120	340453	341127	4-carboxy-4-hydroxy-2-oxoadipate aldolase/oxaloacetate decarboxylase
RHIZOC035312	0	NEOGAL1_4808	NZ_HG938356.1	RG1141_RS24155	347751	348206	hypothetical protein
RHIZOC033661	0	NEOGAL1_4818	NZ_HG938356.1	RG1141_RS24205	358664	359380	GntR family transcriptional regulator
RHIZOC011306	18	NEOGAL1_4827	NZ_HG938356.1	RG1141_RS24250	372218	373267	LacI family transcriptional regulator
RHIZOC010773	0	NEOGAL1_4828	NZ_HG938356.1	RG1141_RS24255	373310	374158	5-dehydro-4-deoxy-D-glucuronate isomerase
RHIZOC008065	0	NEOGAL1_4830	NZ_HG938356.1	RG1141_RS24265	375082	376227	di-trans,poly-cis-decaprenylcistransferase
RHIZOC019999	0	NEOGAL1_4831	NZ_HG938356.1	RG1141_RS24270	376234	377748	glycoside hydrolase family 28
RHIZOC024875	1	NEOGAL1_4832	NZ_HG938356.1	RG1141_RS24275	377753	379009	carbohydrate ABC transporter substrate-binding protein
RHIZOC005720	47	NEOGAL1_4833	NZ_HG938356.1	RG1141_RS24280	379042	380151	ABC transporter ATP-binding protein
RHIZOC016381	8	NEOGAL1_4834	NZ_HG938356.1	RG1141_RS24285	380156	381064	carbohydrate ABC transporter permease
RHIZOC017600	6	NEOGAL1_4835	NZ_HG938356.1	RG1141_RS24290	381067	381951	sugar ABC transporter permease
RHIZOC035893	0	NEOGAL1_4854	NZ_HG938356.1	RG1141_RS24390	401537	402355	N-formylglutamate deformylase
RHIZOC035021	1	NEOGAL1_4855	NZ_HG938356.1	RG1141_RS24395	402357	403892	histidine ammonia-lyase
RHIZOC040526	0	NEOGAL1_4888	NZ_HG938356.1	RG1141_RS24560	445020	446363	two-component sensor histidine kinase
RHIZOC035893	2	NEOGAL1_4938	NZ_HG938356.1	RG1141_RS24805	494765	495637	hydrolase
RHIZOC026576	4	NEOGAL1_4939	NZ_HG938356.1	RG1141_RS24810	495649	497196	gamma-glutamyltransferase
RHIZOC041099	5	NEOGAL1_4941	NZ_HG938356.1	RG1141_RS24820	497870	499522	ABC transporter ATP-binding protein
RHIZOC013444	9	NEOGAL1_4943	NZ_HG938356.1	RG1141_RS24830	500355	501932	ABC transporter substrate-binding protein
RHIZOC040364	34	NEOGAL1_4944	NZ_HG938356.1	RG1141_RS24835	501974	502813	ABC transporter permease
RHIZOC011936	38	NEOGAL1_4945	NZ_HG938356.1	RG1141_RS24840	502824	503744	ABC transporter permease
RHIZOC016258	0	NEOGAL1_4961	NZ_HG938356.1	RG1141_RS24920	517327	517791	carboxymuconolactone decarboxylase family protein
RHIZOC004229	0	NEOGAL1_4962	NZ_HG938356.1	RG1141_RS24925	517840	518340	Rrf2 family transcriptional regulator
RHIZOC011883	0	NEOGAL1_4969	NZ_HG938356.1	RG1141_RS24960	525771	526331	dihydrofolate reductase
RHIZOC029996	0	NEOGAL1_5055	NZ_HG938356.1	RG1141_RS25385	610989	612842	SARP family transcriptional regulator
RHIZOC034292	0	NEOGAL1_5056	NZ_HG938356.1	RG1141_RS25390	612882	613892	phosphatase PAP2 family protein
RHIZOC039397	0	NEOGAL1_5057	NZ_HG938356.1	RG1141_RS25395	613927	615624	peptidase S8
RHIZOC028469	0	NEOGAL1_5059	NZ_HG938356.1	RG1141_RS25405	617405	618118	hypothetical protein
RHIZOC019822	0	NEOGAL1_5062	NZ_HG938356.1	RG1141_RS25420	620013	620279	hypothetical protein
RHIZOC026036	0	NEOGAL1_5079	NZ_HG938356.1	RG1141_RS25505	638454	639131	hydantoin racemase
RHIZOC006429	35	NEOGAL1_5080	NZ_HG938356.1	RG1141_RS25510	639201	640172	ABC transporter ATP-binding protein
RHIZOC005413	59	NEOGAL1_5081	NZ_HG938356.1	RG1141_RS25515	640169	641230	ABC transporter ATP-binding protein
RHIZOC040364	71	NEOGAL1_5082	NZ_HG938356.1	RG1141_RS25520	641227	642120	ABC transporter permease
RHIZOC011936	82	NEOGAL1_5083	NZ_HG938356.1	RG1141_RS25525	642124	643077	ABC transporter permease
RHIZOC015268	31	NEOGAL1_5084	NZ_HG938356.1	RG1141_RS25530	643156	644754	ABC transporter substrate-binding protein
RHIZOC013811	2	NEOGAL1_5106	NZ_HG938356.1	RG1141_RS25640	667596	668369	ABC transporter permease
RHIZOC035956	2	NEOGAL1_5107	NZ_HG938356.1	RG1141_RS25645	668366	669181	ABC transporter ATP-binding protein
RHIZOC002207	0	NEOGAL1_5108	NZ_HG938356.1	RG1141_RS25650	669238	670263	hypothetical protein
RHIZOC040965	1	NEOGAL1_5354	NZ_HG938356.1	RG1141_RS26865	931768	933579	hypothetical protein
RHIZOC027649	0	NEOGAL1_5357	NZ_HG938356.1	RG1141_RS26880	934997	935692	antibiotic resistance protein
RHIZOC027931	0	NEOGAL1_5359	NZ_HG938356.1	RG1141_RS26890	936621	938309	ABC transporter permease
RHIZOC026038	3	NEOGAL1_5360	NZ_HG938356.1	RG1141_RS26895	938306	939355	ABC transporter substrate-binding protein
RHIZOC013225	1	NEOGAL1_5362	NZ_HG938356.1	RG1141_RS26905	940393	942018	hypothetical protein
RHIZOC008994	9	NEOGAL1_5364	NZ_HG938356.1	RG1141_RS26915	942867	944381	long-chain fatty acid--CoA ligase
RHIZOC008707	4	NEOGAL1_5365	NZ_HG938356.1	RG1141_RS26920	944522	945802	LysR family transcriptional regulator
RHIZOC012633	0	NEOGAL1_5366	NZ_HG938356.1	RG1141_RS26925	945726	946370	1-acyl-sn-glycerol-3-phosphate acyltransferase
RHIZOC029740	0	NEOGAL1_5367	NZ_HG938356.1	RG1141_RS26930	946367	947314	phosphatidate cytidylyltransferase
RHIZOC029835	0	NEOGAL1_5368	NZ_HG938356.1	RG1141_RS26935	947314	947706	hypothetical protein
RHIZOC028471	0	NEOGAL1_5369	NZ_HG938356.1	RG1141_RS26940	947703	948380	CDP-alcohol phosphatidyltransferase family protein
RHIZOC038518	0	NEOGAL1_5393	NZ_HG938356.1	RG1141_RS27055	971732	973228	peptide-binding protein
RHIZOC011936	63	NEOGAL1_5394	NZ_HG938356.1	RG1141_RS27060	973277	974152	ABC transporter permease
RHIZOC040364	66	NEOGAL1_5395	NZ_HG938356.1	RG1141_RS27065	974152	974916	ABC transporter permease
RHIZOC009340	0	NEOGAL1_5396	NZ_HG938356.1	RG1141_RS27070	974983	975537	DUF3299 domain-containing protein
RHIZOC002900	3	NEOGAL1_5429	NZ_HG938356.1	RG1141_RS27230	1011935	1013923	hydantoin utilization protein B
RHIZOC036777	3	NEOGAL1_5430	NZ_HG938356.1	RG1141_RS27235	1013930	1016014	hydantoinase/oxoprolinase family protein
RHIZOC030970	4	NEOGAL1_5431	NZ_HG938356.1	RG1141_RS27240	1016223	1017356	FAD-binding oxidoreductase
RHIZOC010115	0	NEOGAL1_5478	NZ_HG938356.1	RG1141_RS27470	1060025	1060330	hypothetical protein
RHIZOC008949	0	NEOGAL1_5490	NZ_HG938356.1	RG1141_RS27530	1073269	1074507	FAD-binding protein
RHIZOC038074	0	NEOGAL1_5495	NZ_HG938356.1	RG1141_RS27555	1080350	1080571	hypothetical protein
RHIZOC027435	13	NEOGAL1_5496	NZ_HG938356.1	RG1141_RS27560	1080699	1081910	mandelate racemase/muconate lactonizing enzyme family protein
RHIZOC041099	23	NEOGAL1_5497	NZ_HG938356.1	RG1141_RS27565	1081907	1083649	ABC transporter ATP-binding protein
RHIZOC011936	55	NEOGAL1_5499	NZ_HG938356.1	RG1141_RS27575	1084789	1085775	ABC transporter permease
RHIZOC015268	32	NEOGAL1_5500	NZ_HG938356.1	RG1141_RS27580	1085906	1087855	peptide ABC transporter
RHIZOC029729	2	NEOGAL1_5501	NZ_HG938356.1	RG1141_RS27585	1088211	1088945	FadR family transcriptional regulator
RHIZOC004146	1	NEOGAL1_5502	NZ_HG938356.1	RG1141_RS27590	1088969	1089799	NAD(P)-dependent oxidoreductase
RHIZOC000404	2	NEOGAL1_5655	NZ_HG938356.1	RG1141_RS28325	1251774	1252070	co-chaperone GroES
RHIZOC000714	0	NEOGAL1_5677	NZ_HG938356.1	RG1141_RS28430	1273048	1273362	Rieske family ferredoxin
RHIZOC007411	1	NEOGAL1_5680	NZ_HG938356.1	RG1141_RS28445	1275859	1276671	xylose isomerase
RHIZOC009642	0	NEOGAL1_5739	NZ_HG938356.1	RG1141_RS28740	1345923	1346852	1,3-beta-glucanase
RHIZOC006866	1	NEOGAL1_5740	NZ_HG938356.1	RG1141_RS28745	1346895	1348034	cellobiosyl-diphosphoprenyl alpha-mannosyltransferase
RHIZOC007722	0	NEOGAL1_5743	NZ_HG938356.1	RG1141_RS28760	1350908	1351201	hypothetical protein
RHIZOC031388	2	NEOGAL1_5746	NZ_HG938356.1	RG1141_RS28775	1354109	1354828	UDP-phosphate galactose phosphotransferase
RHIZOC009620	0	NEOGAL1_5747	NZ_HG938356.1	RG1141_RS28780	1355118	1357148	glycosyltransferase family 1 protein
RHIZOC007317	0	NEOGAL1_5748	NZ_HG938356.1	RG1141_RS28785	1357145	1358818	exopolysaccharide biosynthesis protein
RHIZOC007717	0	NEOGAL1_5751	NZ_HG938356.1	RG1141_RS28800	1361434	1363398	hydrolase
RHIZOC001634	0	NEOGAL1_5753	NZ_HG938356.1	RG1141_RS28810	1365129	1366205	glycosyltransferase family 1 protein
RHIZOC002494	0	NEOGAL1_5754	NZ_HG938356.1	RG1141_RS28815	1366226	1366957	hypothetical protein
RHIZOC016609	0	NEOGAL1_5794	NZ_HG938356.1	RG1141_RS29015	1409729	1411390	glycoside hydrolase family 3
RHIZOC031327	3	NEOGAL1_5795	NZ_HG938356.1	RG1141_RS29020	1411403	1413163	sulfatase
RHIZOC005413	46	NEOGAL1_5796	NZ_HG938356.1	RG1141_RS29025	1413167	1413979	ABC transporter ATP-binding protein
RHIZOC011936	12	NEOGAL1_5798	NZ_HG938356.1	RG1141_RS29035	1415736	1416677	ABC transporter permease
RHIZOC015268	47	NEOGAL1_5799	NZ_HG938356.1	RG1141_RS29040	1416690	1418198	peptide ABC transporter substrate-binding protein
RHIZOC020704	0	NEOGAL1_5800	NZ_HG938356.1	RG1141_RS29045	1418370	1419320	LysR family transcriptional regulator
RHIZOC005287	2	NEOGAL1_5803	NZ_HG938356.1	RG1141_RS29060	1421791	1422702	myo-inosose-2 dehydratase
RHIZOC003462	31	NEOGAL1_5804	NZ_HG938356.1	RG1141_RS29065	1422704	1424527	3D-(3,5/4)-trihydroxycyclohexane-1,2-dione acylhydrolase (decyclizing)
RHIZOC014039	0	NEOGAL1_5806	NZ_HG938356.1	RG1141_RS29075	1426551	1427399	MurR/RpiR family transcriptional regulator
RHIZOC025879	1	NEOGAL1_5807	NZ_HG938356.1	RG1141_RS29080	1427551	1428546	inositol 2-dehydrogenase
RHIZOC011306	17	NEOGAL1_5827	NZ_HG938356.1	RG1141_RS29180	1447570	1448610	LacI family transcriptional regulator
RHIZOC002883	0	NEOGAL1_5828	NZ_HG938356.1	RG1141_RS29185	1448614	1449672	carbohydrate ABC transporter permease
RHIZOC017600	26	NEOGAL1_5829	NZ_HG938356.1	RG1141_RS29190	1449675	1450670	sugar ABC transporter permease
RHIZOC005720	31	NEOGAL1_5830	NZ_HG938356.1	RG1141_RS29195	1450657	1451775	sn-glycerol-3-phosphate ABC transporter ATP-binding protein UgpC
RHIZOC029478	0	NEOGAL1_5831	NZ_HG938356.1	RG1141_RS29200	1451763	1453127	polygalacturonase
RHIZOC038409	0	NEOGAL1_5832	NZ_HG938356.1	RG1141_RS29205	1453124	1454218	glycosyl hydrolase
RHIZOC017662	0	NEOGAL1_5833	NZ_HG938356.1	RG1141_RS29210	1454234	1456753	hypothetical protein
RHIZOC034262	0	NEOGAL1_5849	NZ_HG938356.1	RG1141_RS29290	1470318	1470503	hypothetical protein
RHIZOC037416	0	NEOGAL1_5850	NZ_HG938356.1	RG1141_RS29295	1470529	1472184	hexapeptide transferase
RHIZOC011972	8	NEOGAL1_5851	NZ_HG938356.1	RG1141_RS29300	1472467	1473204	FadR family transcriptional regulator
RHIZOC030223	0	NEOGAL1_5855	NZ_HG938356.1	RG1141_RS29315	1476935	1477732	carbohydrate-binding protein
RHIZOC034269	0	NEOGAL1_5856	NZ_HG938356.1	RG1141_RS29320	1477744	1479525	heparinase
RHIZOC017600	24	NEOGAL1_5857	NZ_HG938356.1	RG1141_RS29325	1479746	1480696	sugar ABC transporter permease
RHIZOC016381	13	NEOGAL1_5858	NZ_HG938356.1	RG1141_RS29330	1480700	1481536	carbohydrate ABC transporter permease
RHIZOC029750	0	NEOGAL1_5859	NZ_HG938356.1	RG1141_RS29335	1481541	1482713	glucoronyl hydrolase
RHIZOC005720	20	NEOGAL1_5860	NZ_HG938356.1	RG1141_RS29340	1482723	1483832	ABC transporter ATP-binding protein
RHIZOC001031	0	NEOGAL1_5861	NZ_HG938356.1	RG1141_RS29345	1483853	1484584	DUF624 domain-containing protein
RHIZOC026889	5	NEOGAL1_5862	NZ_HG938356.1	RG1141_RS29350	1484616	1485896	sugar ABC transporter substrate-binding protein
RHIZOC025786	0	NEOGAL1_5863	NZ_HG938356.1	RG1141_RS29355	1485961	1487820	DUF2264 domain-containing protein
RHIZOC031275	1	NEOGAL1_5902	NZ_HG938356.1	RG1141_RS29550	1530862	1531830	mannonate dehydratase
RHIZOC029884	1	NEOGAL1_5927	NZ_HG938356.1	RG1141_RS29675	1559770	1561146	FMN-dependent monooxygenase
RHIZOC003059	2	NEOGAL1_5956	NZ_HG938356.1	RG1141_RS29820	1596822	1597616	DNA-binding transcriptional regulator KdgR
RHIZOC038409	2	NEOGAL1_5957	NZ_HG938356.1	RG1141_RS29825	1597796	1598914	glycosyl hydrolase family 88
RHIZOC024875	0	NEOGAL1_5958	NZ_HG938356.1	RG1141_RS29830	1599038	1600321	sugar ABC transporter
RHIZOC017600	7	NEOGAL1_5959	NZ_HG938356.1	RG1141_RS29835	1600394	1601287	sugar ABC transporter permease
RHIZOC016381	9	NEOGAL1_5960	NZ_HG938356.1	RG1141_RS29840	1601268	1602185	carbohydrate ABC transporter permease
RHIZOC005720	57	NEOGAL1_5961	NZ_HG938356.1	RG1141_RS29845	1602198	1603292	ABC transporter ATP-binding protein
RHIZOC013310	0	NEOGAL1_5962	NZ_HG938356.1	RG1141_RS29850	1603289	1604584	gfo/Idh/MocA family oxidoreductase
RHIZOC037674	0	NEOGAL1_5963	NZ_HG938356.1	RG1141_RS29855	1604590	1605612	gfo/Idh/MocA family oxidoreductase
RHIZOC019973	0	NEOGAL1_5964	NZ_HG938356.1	RG1141_RS29860	1605609	1606679	gfo/Idh/MocA family oxidoreductase
RHIZOC040416	3	NEOGAL1_5978	NZ_HG938356.1	RG1141_RS29930	1627567	1628370	ABC transporter permease
RHIZOC010984	18	NEOGAL1_5979	NZ_HG938356.1	RG1141_RS29935	1628377	1629225	ABC transporter permease
RHIZOC026995	0	NEOGAL1_5980	NZ_HG938356.1	RG1141_RS29940	1629323	1630363	ABC transporter substrate-binding protein
RHIZOC017777	0	NEOGAL1_5981	NZ_HG938356.1	RG1141_RS29945	1630379	1631350	peptidase M19
RHIZOC001214	0	NEOGAL1_5982	NZ_HG938356.1	RG1141_RS29950	1631347	1632069	hypothetical protein
RHIZOC036112	0	NEOGAL1_5983	NZ_HG938356.1	RG1141_RS29955	1632066	1633703	hypothetical protein
RHIZOC022606	0	NEOGAL1_5984	NZ_HG938356.1	RG1141_RS29960	1633781	1634539	IclR family transcriptional regulator
RHIZOC036706	0	NEOGAL1_201	NZ_HG938355.1	RG1141_RS30835	187921	189543	PAS domain-containing sensor histidine kinase
RHIZOC025061	0	NEOGAL1_309	NZ_HG938355.1	RG1141_RS30840	303124	305034	sensor histidine kinase
RHIZOC015061	0	NEOGAL1_2269	NZ_HG938355.1	RG1141_RS30915	2278146	2278790	hypothetical protein
RHIZOC025293	0	NEOGAL1_3191	NZ_HG938355.1	RG1141_RS30955	3201159	3201620	BON domain-containing protein
RHIZOC005313	0	NEOGAL1_3455	NZ_HG938355.1	RG1141_RS30965	3524509	3524862	hypothetical protein
RHIZOC027202	0	NEOGAL1_3751	NZ_HG938355.1	RG1141_RS30980	3852589	3853296	GntR family transcriptional regulator
RHIZOC035382	0	NEOGAL1_3860	NZ_HG938355.1	RG1141_RS30990	3982293	3982808	MarR family transcriptional regulator
RHIZOC019535	0	NEOGAL1_4476	NZ_HG938356.1	RG1141_RS31025	20363	22030	hypothetical protein
RHIZOC007871	0	NEOGAL1_4542	NZ_HG938356.1	RG1141_RS31030	80241	81092	LuxR family transcriptional regulator
RHIZOC017748	0	NEOGAL1_5011	NZ_HG938356.1	RG1141_RS31040	571570	572391	DUF1236 domain-containing protein
RHIZOC015497	1	NEOGAL1_3127	NZ_HG938355.1	RG1141_RS31165	3135496	3135660	DUF1328 domain-containing protein
RHIZOC031564	0	NEOGAL1_1371	NZ_HG938355.1	RG1141_RS31310	1340559	1340834	DUF982 domain-containing protein
RHIZOC040442	0	NEOGAL1_2012	NZ_HG938355.1	RG1141_RS31365	1988138	1988356	hypothetical protein
RHIZOC013717	1	NEOGAL1_5848	NZ_HG938356.1	RG1141_RS31715	1469802	1470104	hypothetical protein
# clade20
# gene families present in all genomes but 0 of clade:				...	...	...	RHIZOB113,RHIZOB34,RHIZOB35
# and absent in all but 0 genomes of sister clade:				...	...	...	RHIZOB116
gene_family_id	og_id	cds_code	genomic_accession	locus_tag	cds_begin	cds_end	product
RHIZOC026978	10	RHIZOB113_16	NZ_FNWM01000001.1	BLW69_RS00015	1596	2507	LysR family transcriptional regulator
RHIZOC011306	25	RHIZOB113_17	NZ_FNWM01000001.1	BLW69_RS00020	2580	3578	LacI family transcriptional regulator
RHIZOC015467	16	RHIZOB113_18	NZ_FNWM01000001.1	BLW69_RS00025	3638	4627	ABC transporter permease
RHIZOC000010	0	RHIZOB113_19	NZ_FNWM01000001.1	BLW69_RS00030	4640	5380	sugar ABC transporter ATP-binding protein
RHIZOC022267	0	RHIZOB113_20	NZ_FNWM01000001.1	BLW69_RS00035	5531	6511	NAD(P)-dependent oxidoreductase
RHIZOC013143	0	RHIZOB113_21	NZ_FNWM01000001.1	BLW69_RS00040	6553	7545	sugar ABC transporter substrate-binding protein
RHIZOC031310	1	RHIZOB113_22	NZ_FNWM01000001.1	BLW69_RS00045	7672	8619	ABC transporter substrate-binding protein
RHIZOC005261	26	RHIZOB113_23	NZ_FNWM01000001.1	BLW69_RS00050	8695	10194	sugar ABC transporter ATP-binding protein
RHIZOC015467	35	RHIZOB113_24	NZ_FNWM01000001.1	BLW69_RS00055	10204	11211	ABC transporter permease
RHIZOC017386	3	RHIZOB113_26	NZ_FNWM01000001.1	BLW69_RS00065	12031	13026	ABC transporter permease
RHIZOC000702	NA	RHIZOB113_27	NZ_FNWM01000001.1	BLW69_RS00070	13087	14127	sugar ABC transporter substrate-binding protein
RHIZOC030772	5	RHIZOB113_28	NZ_FNWM01000001.1	BLW69_RS00075	14162	14932	sugar ABC transporter ATP-binding protein
RHIZOC001502	3	RHIZOB113_29	NZ_FNWM01000001.1	BLW69_RS00080	14929	16068	ROK family transcriptional regulator
RHIZOC020723	11	RHIZOB113_31	NZ_FNWM01000001.1	BLW69_RS00090	17961	18446	Lrp/AsnC family transcriptional regulator
RHIZOC029258	14	RHIZOB113_32	NZ_FNWM01000001.1	BLW69_RS00095	18551	18754	cold-shock protein
RHIZOC021389	0	RHIZOB113_63	NZ_FNWM01000001.1	BLW69_RS00250	52476	53288	MBL fold metallo-hydrolase
RHIZOC030800	3	RHIZOB113_80	NZ_FNWM01000001.1	BLW69_RS00335	83701	84612	EamA/RhaT family transporter
RHIZOC016900	NA	RHIZOB113_109	NZ_FNWM01000001.1	BLW69_RS00485	113678	113932	hypothetical protein
RHIZOC008249	0	RHIZOB113_124	NZ_FNWM01000001.1	BLW69_RS00560	127205	128035	EamA family transporter
RHIZOC006925	1	RHIZOB113_131	NZ_FNWM01000001.1	BLW69_RS00595	133728	134474	sulfite exporter TauE/SafE family protein
RHIZOC007774	0	RHIZOB113_165	NZ_FNWM01000001.1	BLW69_RS00765	164275	165261	hypothetical protein
RHIZOC033241	0	RHIZOB113_169	NZ_FNWM01000001.1	BLW69_RS00785	167249	167581	type II toxin-antitoxin system RelE/ParE family toxin
RHIZOC026068	NA	RHIZOB113_207	NZ_FNWM01000001.1	BLW69_RS00975	206845	207861	hypothetical protein
RHIZOC021337	2	RHIZOB113_225	NZ_FNWM01000001.1	BLW69_RS01065	232288	232551	hypothetical protein
RHIZOC004748	0	RHIZOB113_233	NZ_FNWM01000001.1	BLW69_RS01110	239986	241260	D-alanyl-D-alanine carboxypeptidase
RHIZOC033463	10	RHIZOB113_287	NZ_FNWM01000001.1	BLW69_RS01380	289498	290304	Ku protein
RHIZOC033463	11	RHIZOB113_288	NZ_FNWM01000001.1	BLW69_RS01385	290319	291236	Ku protein
RHIZOC014726	0	RHIZOB113_305	NZ_FNWM01000001.1	BLW69_RS01470	309996	311315	divalent metal cation transporter
RHIZOC028328	0	RHIZOB113_306	NZ_FNWM01000001.1	BLW69_RS01475	311287	312501	LysR family transcriptional regulator
RHIZOC020199	NA	RHIZOB113_315	NZ_FNWM01000001.1	BLW69_RS01520	321106	321324	hypothetical protein
RHIZOC037245	3	RHIZOB113_317	NZ_FNWM01000001.1	BLW69_RS01530	323756	324451	superoxide dismutase
RHIZOC034282	0	RHIZOB113_325	NZ_FNWM01000001.1	BLW69_RS01570	331414	332376	succinoglycan biosynthesis protein exov
RHIZOC030087	1	RHIZOB113_336	NZ_FNWM01000001.1	BLW69_RS01625	345135	346937	adenosine deaminase
RHIZOC026584	3	RHIZOB113_337	NZ_FNWM01000001.1	BLW69_RS01630	346948	348321	peptidase M20
RHIZOC020861	0	RHIZOB113_355	NZ_FNWM01000001.1	BLW69_RS01720	365779	366519	phosphoribosyltransferase
RHIZOC017866	56	RHIZOB113_365	NZ_FNWM01000001.1	BLW69_RS01770	376374	377357	hypothetical protein
RHIZOC012213	1	RHIZOB113_374	NZ_FNWM01000001.1	BLW69_RS01815	385705	387615	malto-oligosyltrehalose trehalohydrolase
RHIZOC012310	0	RHIZOB113_385	NZ_FNWM01000001.1	BLW69_RS01870	398938	399117	hypothetical protein
RHIZOC016899	NA	RHIZOB113_386	NZ_FNWM01000001.1	BLW69_RS01875	399311	399532	hypothetical protein
RHIZOC025541	0	RHIZOB113_402	NZ_FNWM01000001.1	BLW69_RS01955	418442	419023	DUF1349 domain-containing protein
RHIZOC003585	2	RHIZOB113_405	NZ_FNWM01000001.1	BLW69_RS01970	422459	423376	AraC family transcriptional regulator
RHIZOC028102	NA	RHIZOB113_408	NZ_FNWM01000001.1	BLW69_RS01985	424680	425144	hypothetical protein
RHIZOC011977	5	RHIZOB113_415	NZ_FNWM01000001.1	BLW69_RS02020	432924	433373	Rrf2 family transcriptional regulator
RHIZOC026038	1	RHIZOB113_417	NZ_FNWM01000001.1	BLW69_RS02030	434662	435684	ABC transporter substrate-binding protein
RHIZOC010984	27	RHIZOB113_418	NZ_FNWM01000001.1	BLW69_RS02035	435814	436659	ABC transporter permease
RHIZOC040416	1	RHIZOB113_419	NZ_FNWM01000001.1	BLW69_RS02040	436656	437438	ABC transporter permease
RHIZOC005720	98	RHIZOB113_420	NZ_FNWM01000001.1	BLW69_RS02045	437431	438468	ABC transporter ATP-binding protein
RHIZOC006429	61	RHIZOB113_428	NZ_FNWM01000001.1	BLW69_RS02085	446969	447817	ABC transporter ATP-binding protein
RHIZOC019549	0	RHIZOB113_446	NZ_FNWM01000001.1	BLW69_RS02175	466085	466279	hypothetical protein
RHIZOC033253	0	RHIZOB113_456	NZ_FNWM01000001.1	BLW69_RS02225	476189	476839	NAD-dependent dehydratase
RHIZOC007166	NA	RHIZOB113_462	NZ_FNWM01000001.1	BLW69_RS02255	480737	480895	hypothetical protein
RHIZOC040615	0	RHIZOB113_489	NZ_FNWM01000001.1	BLW69_RS02390	512553	512804	prevent-host-death protein
RHIZOC039737	0	RHIZOB113_490	NZ_FNWM01000001.1	BLW69_RS02395	512806	513078	Txe/YoeB family addiction module toxin
RHIZOC025877	0	RHIZOB113_503	NZ_FNWM01000001.1	BLW69_RS02460	524675	525058	ester cyclase
RHIZOC009921	NA	RHIZOB113_512	NZ_FNWM01000001.1	BLW69_RS02505	531169	531393	hypothetical protein
RHIZOC015313	0	RHIZOB113_518	NZ_FNWM01000001.1	BLW69_RS02535	537283	537687	PIN domain-containing protein
RHIZOC035918	28	RHIZOB113_523	NZ_FNWM01000001.1	BLW69_RS02560	540548	541510	2-hydroxyacid dehydrogenase
RHIZOC020311	NA	RHIZOB113_560	NZ_FNWM01000001.1	BLW69_RS02745	590033	590770	pentapeptide repeat-containing protein
RHIZOC009386	NA	RHIZOB113_565	NZ_FNWM01000001.1	BLW69_RS02770	596876	597049	DUF1328 domain-containing protein
RHIZOC030950	6	RHIZOB113_584	NZ_FNWM01000001.1	BLW69_RS02870	621121	621306	Flp family type IVb pilin
RHIZOC020528	0	RHIZOB113_605	NZ_FNWM01000001.1	BLW69_RS02975	642524	643321	N-formylglutamate amidohydrolase
RHIZOC001901	0	RHIZOB113_615	NZ_FNWM01000001.1	BLW69_RS03025	649895	650152	ArsR family transcriptional regulator
RHIZOC022623	NA	RHIZOB113_636	NZ_FNWM01000001.1	BLW69_RS03130	669631	670191	histidine phosphatase family protein
RHIZOC010961	0	RHIZOB113_654	NZ_FNWM01000001.1	BLW69_RS03225	685585	686436	methyl-accepting chemotaxis protein
RHIZOC003177	NA	RHIZOB113_660	NZ_FNWM01000001.1	BLW69_RS03255	690125	690424	hypothetical protein
RHIZOC050759	NA	RHIZOB113_675	NZ_FNWM01000001.1	BLW69_RS03330	706959	707147	hypothetical protein
RHIZOC024731	3	RHIZOB113_677	NZ_FNWM01000001.1	BLW69_RS03340	708430	708693	hypothetical protein
RHIZOC041569	NA	RHIZOB113_684	NZ_FNWM01000001.1	BLW69_RS03380	716676	716921	hypothetical protein
RHIZOC010303	58	RHIZOB113_690	NZ_FNWM01000001.1	BLW69_RS03410	722808	724376	salicylaldehyde dehydrogenase
RHIZOC033044	0	RHIZOB113_691	NZ_FNWM01000001.1	BLW69_RS03415	724427	725422	oxidoreductase
RHIZOC037439	0	RHIZOB113_693	NZ_FNWM01000001.1	BLW69_RS03425	727688	728080	hypothetical protein
RHIZOC014825	NA	RHIZOB113_701	NZ_FNWM01000001.1	BLW69_RS03465	737656	738474	GGDEF domain-containing protein
RHIZOC020940	0	RHIZOB113_702	NZ_FNWM01000001.1	BLW69_RS03470	738574	738999	copper resistance protein
RHIZOC003770	8	RHIZOB113_703	NZ_FNWM01000001.1	BLW69_RS03475	739108	740526	dihydropyrimidinase
RHIZOC030097	3	RHIZOB113_704	NZ_FNWM01000001.1	BLW69_RS03480	740540	741808	cysteine desulfurase-like protein
RHIZOC011268	44	RHIZOB113_705	NZ_FNWM01000001.1	BLW69_RS03485	741837	742586	amino acid ABC transporter ATP-binding protein
RHIZOC037440	0	RHIZOB113_708	NZ_FNWM01000001.1	BLW69_RS03500	744291	745001	FadR family transcriptional regulator
RHIZOC026575	0	RHIZOB113_712	NZ_FNWM01000001.1	BLW69_RS03520	748103	748903	alpha/beta hydrolase
RHIZOC037339	NA	RHIZOB113_713	NZ_FNWM01000001.1	BLW69_RS03525	748913	749284	hypothetical protein
RHIZOC025467	0	RHIZOB113_721	NZ_FNWM01000001.1	BLW69_RS03565	754565	754909	hypothetical protein
RHIZOC027814	5	RHIZOB113_722	NZ_FNWM01000001.1	BLW69_RS03570	754910	757417	cytochrome c oxidase subunit I
RHIZOC011842	0	RHIZOB113_723	NZ_FNWM01000001.1	BLW69_RS03575	757414	758238	cytochrome c oxidase subunit II
RHIZOC016207	0	RHIZOB113_724	NZ_FNWM01000001.1	BLW69_RS03580	758143	758643	DUF2231 domain-containing protein
RHIZOC041050	0	RHIZOB113_725	NZ_FNWM01000001.1	BLW69_RS03585	758621	759121	hypothetical protein
RHIZOC038223	0	RHIZOB113_743	NZ_FNWM01000001.1	BLW69_RS03675	775599	776123	DUF4334 domain-containing protein
RHIZOC038894	0	RHIZOB113_745	NZ_FNWM01000001.1	BLW69_RS03685	776439	777599	NAD(P)/FAD-dependent oxidoreductase
RHIZOC009125	NA	RHIZOB113_746	NZ_FNWM01000001.1	BLW69_RS03690	777742	778782	DUF2156 domain-containing protein
RHIZOC001357	0	RHIZOB113_747	NZ_FNWM01000001.1	BLW69_RS03695	778852	779598	formate/nitrite transporter family protein
RHIZOC005468	0	RHIZOB113_748	NZ_FNWM01000001.1	BLW69_RS03700	779712	780173	hypothetical protein
RHIZOC023356	NA	RHIZOB113_751	NZ_FNWM01000001.1	BLW69_RS03715	782068	782586	DUF4142 domain-containing protein
RHIZOC020205	6	RHIZOB113_753	NZ_FNWM01000001.1	BLW69_RS03725	784087	784749	DNA-binding response regulator
RHIZOC021556	1	RHIZOB113_755	NZ_FNWM01000001.1	BLW69_RS03735	785622	786881	MFS transporter
RHIZOC033507	0	RHIZOB113_756	NZ_FNWM01000001.1	BLW69_RS03740	786902	788158	arsenic transporter
RHIZOC036618	0	RHIZOB113_758	NZ_FNWM01000001.1	BLW69_RS03750	789171	790010	XRE family transcriptional regulator
RHIZOC030450	2	RHIZOB113_759	NZ_FNWM01000001.1	BLW69_RS03755	790021	790746	C factor
RHIZOC035705	0	RHIZOB113_764	NZ_FNWM01000001.1	BLW69_RS03780	792702	793019	hypothetical protein
RHIZOC010937	0	RHIZOB113_765	NZ_FNWM01000001.1	BLW69_RS03785	793048	793797	DNA polymerase III subunit epsilon
RHIZOC034456	1	RHIZOB113_768	NZ_FNWM01000001.1	BLW69_RS03800	795461	796879	hydroxyacylglutathione hydrolase
RHIZOC037441	NA	RHIZOB113_769	NZ_FNWM01000001.1	BLW69_RS03805	797099	797305	hypothetical protein
RHIZOC026577	NA	RHIZOB113_771	NZ_FNWM01000001.1	BLW69_RS03815	797969	798358	hypothetical protein
RHIZOC028809	6	RHIZOB113_775	NZ_FNWM01000001.1	BLW69_RS03835	803887	804918	ABC transporter permease
RHIZOC032424	22	RHIZOB113_776	NZ_FNWM01000001.1	BLW69_RS03840	804915	805700	ABC transporter ATP-binding protein
RHIZOC026578	5	RHIZOB113_777	NZ_FNWM01000001.1	BLW69_RS03845	805707	806573	bifunctional methylenetetrahydrofolate dehydrogenase/methenyltetrahydrofolate cyclohydrolase
RHIZOC007167	NA	RHIZOB113_778	NZ_FNWM01000001.1	BLW69_RS03850	806570	807715	hypothetical protein
RHIZOC037442	NA	RHIZOB113_779	NZ_FNWM01000001.1	BLW69_RS03855	807787	808671	nitrate ABC transporter permease
RHIZOC035956	36	RHIZOB113_780	NZ_FNWM01000001.1	BLW69_RS03860	808677	809381	ABC transporter ATP-binding protein
RHIZOC024318	1	RHIZOB113_781	NZ_FNWM01000001.1	BLW69_RS03865	809512	810093	flavodoxin family protein
RHIZOC023404	13	RHIZOB113_782	NZ_FNWM01000001.1	BLW69_RS03870	810110	811489	FAD-binding oxidoreductase
RHIZOC006988	0	RHIZOB113_783	NZ_FNWM01000001.1	BLW69_RS03875	811498	812793	cytosine deaminase
RHIZOC006737	2	RHIZOB113_784	NZ_FNWM01000001.1	BLW69_RS03880	812790	813590	creatininase
RHIZOC028871	1	RHIZOB113_785	NZ_FNWM01000001.1	BLW69_RS03885	813722	814486	IclR family transcriptional regulator
RHIZOC026578	6	RHIZOB113_786	NZ_FNWM01000001.1	BLW69_RS03890	814496	815323	bifunctional 5,10-methylenetetrahydrofolate dehydrogenase/5,10-methenyltetrahydrofolate cyclohydrolase
RHIZOC007168	NA	RHIZOB113_787	NZ_FNWM01000001.1	BLW69_RS03895	815447	816049	nuclear transport factor 2 family protein
RHIZOC037673	0	RHIZOB113_788	NZ_FNWM01000001.1	BLW69_RS03900	816107	816874	hypothetical protein
RHIZOC037443	NA	RHIZOB113_789	NZ_FNWM01000001.1	BLW69_RS03905	817081	817410	hypothetical protein
RHIZOC022360	0	RHIZOB113_790	NZ_FNWM01000001.1	BLW69_RS03910	817420	818127	hypothetical protein
RHIZOC039522	6	RHIZOB113_791	NZ_FNWM01000001.1	BLW69_RS03915	818124	818783	HAD family phosphatase
RHIZOC004133	0	RHIZOB113_792	NZ_FNWM01000001.1	BLW69_RS03920	818809	819465	hypothetical protein
RHIZOC034706	NA	RHIZOB113_793	NZ_FNWM01000001.1	BLW69_RS03925	819462	820223	glycosyl transferase family 2
RHIZOC001889	0	RHIZOB113_794	NZ_FNWM01000001.1	BLW69_RS03930	820357	821064	hypothetical protein
RHIZOC037426	0	RHIZOB113_799	NZ_FNWM01000001.1	BLW69_RS03955	824475	824708	hypothetical protein
RHIZOC037927	0	RHIZOB113_804	NZ_FNWM01000001.1	BLW69_RS03980	831240	831509	hypothetical protein
RHIZOC044227	NA	RHIZOB113_806	NZ_FNWM01000001.1	BLW69_RS03990	831878	832045	hypothetical protein
RHIZOC024731	4	RHIZOB113_807	NZ_FNWM01000001.1	BLW69_RS03995	832109	832399	hypothetical protein
RHIZOC037929	0	RHIZOB113_820	NZ_FNWM01000001.1	BLW69_RS04060	841204	842244	hypothetical protein
RHIZOC031796	0	RHIZOB113_821	NZ_FNWM01000001.1	BLW69_RS04065	842425	842814	RidA family protein
RHIZOC011345	0	RHIZOB113_822	NZ_FNWM01000001.1	BLW69_RS04070	843013	843441	L,D-transpeptidase
RHIZOC037444	NA	RHIZOB113_824	NZ_FNWM01000001.1	BLW69_RS04080	844230	844424	hypothetical protein
RHIZOC037445	0	RHIZOB113_825	NZ_FNWM01000001.1	BLW69_RS04085	844594	844941	hypothetical protein
RHIZOC008392	0	RHIZOB113_831	NZ_FNWM01000001.1	BLW69_RS04115	852085	853110	RluA family pseudouridine synthase
RHIZOC018913	0	RHIZOB113_832	NZ_FNWM01000001.1	BLW69_RS04120	853156	853545	hypothetical protein
RHIZOC003637	1	RHIZOB113_833	NZ_FNWM01000001.1	BLW69_RS04125	853545	854366	RNA methyltransferase
RHIZOC015372	0	RHIZOB113_834	NZ_FNWM01000001.1	BLW69_RS04130	854383	855633	hypothetical protein
RHIZOC026579	NA	RHIZOB113_848	NZ_FNWM01000001.1	BLW69_RS04200	867491	867757	hypothetical protein
RHIZOC000087	3	RHIZOB113_860	NZ_FNWM01000001.1	BLW69_RS04260	884094	885452	sensor histidine kinase
RHIZOC038175	NA	RHIZOB113_862	NZ_FNWM01000001.1	BLW69_RS04270	886119	886610	hypothetical protein
RHIZOC016514	0	RHIZOB113_879	NZ_FNWM01000001.1	BLW69_RS04355	899965	900441	urease accessory protein UreE
RHIZOC036719	0	RHIZOB113_893	NZ_FNWM01000001.1	BLW69_RS04425	914479	914691	DUF3018 domain-containing protein
RHIZOC002590	0	RHIZOB113_896	NZ_FNWM01000001.1	BLW69_RS04440	917381	918415	glutamine synthetase
RHIZOC028939	NA	RHIZOB113_899	NZ_FNWM01000001.1	BLW69_RS04455	921543	921983	DUF2325 domain-containing protein
RHIZOC009003	NA	RHIZOB113_900	NZ_FNWM01000001.1	BLW69_RS04460	921964	922158	hypothetical protein
RHIZOC003627	0	RHIZOB113_903	NZ_FNWM01000001.1	BLW69_RS04475	923159	924520	hypothetical protein
RHIZOC018457	0	RHIZOB113_905	NZ_FNWM01000001.1	BLW69_RS04485	925287	925703	DUF4174 domain-containing protein
RHIZOC021332	59	RHIZOB113_906	NZ_FNWM01000001.1	BLW69_RS04490	926236	928056	hypothetical protein
RHIZOC043151	NA	RHIZOB113_921	NZ_FNWM01000001.1	BLW69_RS04570	941424	941765	hypothetical protein
RHIZOC021637	13	RHIZOB113_935	NZ_FNWM01000001.1	BLW69_RS04640	954224	954634	response regulator
RHIZOC029962	0	RHIZOB113_937	NZ_FNWM01000001.1	BLW69_RS04650	955984	957954	methyl-accepting chemotaxis protein
RHIZOC010029	0	RHIZOB113_980	NZ_FNWM01000001.1	BLW69_RS04865	1005165	1005404	hypothetical protein
RHIZOC034724	1	RHIZOB113_986	NZ_FNWM01000001.1	BLW69_RS04895	1009680	1010522	alpha/beta hydrolase
RHIZOC007381	0	RHIZOB113_993	NZ_FNWM01000001.1	BLW69_RS04930	1015943	1016881	hypothetical protein
RHIZOC041165	0	RHIZOB113_998	NZ_FNWM01000001.1	BLW69_RS04955	1022425	1024020	DUF2235 domain-containing protein
RHIZOC018222	0	RHIZOB113_1003	NZ_FNWM01000001.1	BLW69_RS04980	1030997	1031521	N-acetyltransferase
RHIZOC001164	5	RHIZOB113_1014	NZ_FNWM01000001.1	BLW69_RS05035	1043578	1044537	metallophosphoesterase
RHIZOC002823	1	RHIZOB113_1031	NZ_FNWM01000001.1	BLW69_RS05120	1061123	1061434	putative addiction module antidote protein
RHIZOC012144	NA	RHIZOB113_1041	NZ_FNWM01000001.1	BLW69_RS05170	1072964	1073944	hypothetical protein
RHIZOC021411	NA	RHIZOB113_1042	NZ_FNWM01000001.1	BLW69_RS05175	1073925	1076378	fimbrial biogenesis outer membrane usher protein
RHIZOC014735	NA	RHIZOB113_1043	NZ_FNWM01000001.1	BLW69_RS05180	1076391	1076819	molecular chaperone
RHIZOC009007	NA	RHIZOB113_1044	NZ_FNWM01000001.1	BLW69_RS05185	1076885	1077382	hypothetical protein
RHIZOC009989	0	RHIZOB113_1075	NZ_FNWM01000001.1	BLW69_RS05340	1104886	1105827	EAL domain-containing protein
RHIZOC020723	31	RHIZOB113_1084	NZ_FNWM01000001.1	BLW69_RS05385	1114668	1115138	Lrp/AsnC family transcriptional regulator
RHIZOC008714	NA	RHIZOB113_1085	NZ_FNWM01000001.1	BLW69_RS05390	1115188	1116201	hypothetical protein
RHIZOC021243	0	RHIZOB113_1086	NZ_FNWM01000001.1	BLW69_RS05395	1116262	1116993	hypothetical protein
RHIZOC006634	NA	RHIZOB113_1087	NZ_FNWM01000001.1	BLW69_RS05400	1117016	1117906	hypothetical protein
RHIZOC027083	0	RHIZOB113_1093	NZ_FNWM01000001.1	BLW69_RS05430	1122980	1124548	MFS transporter
RHIZOC021702	0	RHIZOB113_1095	NZ_FNWM01000001.1	BLW69_RS05440	1128393	1129406	hypothetical protein
RHIZOC028121	0	RHIZOB113_1115	NZ_FNWM01000001.1	BLW69_RS05545	1154947	1155369	hypothetical protein
RHIZOC022972	0	RHIZOB113_1164	NZ_FNWM01000001.1	BLW69_RS05790	1190180	1190497	hypothetical protein
RHIZOC022971	0	RHIZOB113_1176	NZ_FNWM01000001.1	BLW69_RS05855	1203790	1204068	hypothetical protein
RHIZOC018549	0	RHIZOB113_1178	NZ_FNWM01000001.1	BLW69_RS05865	1205073	1205471	DUF1236 domain-containing protein
RHIZOC019081	0	RHIZOB113_1181	NZ_FNWM01000001.1	BLW69_RS05880	1207236	1208546	sensor histidine kinase
RHIZOC038861	0	RHIZOB113_1201	NZ_FNWM01000001.1	BLW69_RS05980	1226035	1226643	transcriptional regulator
RHIZOC003738	0	RHIZOB113_1202	NZ_FNWM01000001.1	BLW69_RS05985	1226755	1227099	hypothetical protein
RHIZOC029702	1	RHIZOB113_1203	NZ_FNWM01000001.1	BLW69_RS05990	1227266	1227886	DNA-binding response regulator
RHIZOC013870	0	RHIZOB113_1204	NZ_FNWM01000001.1	BLW69_RS05995	1227873	1229375	PAS domain S-box protein
RHIZOC018409	NA	RHIZOB113_1205	NZ_FNWM01000001.1	BLW69_RS06000	1229673	1230092	response regulator
RHIZOC030758	3	RHIZOB113_1222	NZ_FNWM01000001.1	BLW69_RS06085	1251063	1252865	hypothetical protein
RHIZOC028029	0	RHIZOB113_1239	NZ_FNWM01000001.1	BLW69_RS06175	1271823	1272257	transcriptional regulator MraZ
RHIZOC024596	0	RHIZOB113_1272	NZ_FNWM01000001.1	BLW69_RS06340	1309949	1311409	DUF2778 domain-containing protein
RHIZOC034911	0	RHIZOB113_1297	NZ_FNWM01000001.1	BLW69_RS06470	1344348	1345007	nitrile hydratase subunit alpha
RHIZOC009097	0	RHIZOB113_1298	NZ_FNWM01000001.1	BLW69_RS06475	1345004	1345663	nitrile hydratase subunit beta
RHIZOC005898	0	RHIZOB113_1299	NZ_FNWM01000001.1	BLW69_RS06480	1345650	1346039	nitrile hydratase accessory protein
RHIZOC031601	0	RHIZOB113_1306	NZ_FNWM01000001.1	BLW69_RS06515	1351330	1352274	MarR family transcriptional regulator
RHIZOC033077	0	RHIZOB113_1316	NZ_FNWM01000001.1	BLW69_RS06565	1361087	1361380	hypothetical protein
RHIZOC006904	0	RHIZOB113_1318	NZ_FNWM01000001.1	BLW69_RS06575	1362904	1363146	hypothetical protein
RHIZOC032529	0	RHIZOB113_1332	NZ_FNWM01000001.1	BLW69_RS06645	1377051	1377911	D-amino-acid transaminase
RHIZOC022190	0	RHIZOB113_1343	NZ_FNWM01000001.1	BLW69_RS06700	1387952	1388338	hypothetical protein
RHIZOC008029	NA	RHIZOB113_1363	NZ_FNWM01000001.1	BLW69_RS06800	1410332	1411852	hypothetical protein
RHIZOC011795	0	RHIZOB113_1369	NZ_FNWM01000001.1	BLW69_RS06830	1416549	1417736	histidine kinase
RHIZOC019568	0	RHIZOB113_1373	NZ_FNWM01000001.1	BLW69_RS06850	1420098	1421555	hypothetical protein
RHIZOC009739	0	RHIZOB113_1390	NZ_FNWM01000001.1	BLW69_RS06935	1441979	1442647	phosphoglycolate phosphatase
RHIZOC030634	1	RHIZOB113_1426	NZ_FNWM01000001.1	BLW69_RS07115	1487820	1488305	ATPase
RHIZOC022180	NA	RHIZOB113_1454	NZ_FNWM01000001.1	BLW69_RS07255	1514388	1515590	GGDEF domain-containing protein
RHIZOC000042	0	RHIZOB113_1468	NZ_FNWM01000001.1	BLW69_RS07325	1529856	1531151	HlyD family type I secretion periplasmic adaptor subunit
RHIZOC035319	40	RHIZOB113_1487	NZ_FNWM01000002.1	BLW69_RS07425	10301	11635	aspartate aminotransferase family protein
RHIZOC005392	4	RHIZOB113_1488	NZ_FNWM01000002.1	BLW69_RS07430	11731	13317	sorbosone dehydrogenase
RHIZOC020144	0	RHIZOB113_1493	NZ_FNWM01000002.1	BLW69_RS07455	19215	20285	cellulose biosynthesis protein BcsN
RHIZOC035327	0	RHIZOB113_1508	NZ_FNWM01000002.1	BLW69_RS07530	35339	37537	DUF1217 domain-containing protein
RHIZOC019215	NA	RHIZOB113_1511	NZ_FNWM01000002.1	BLW69_RS07545	39365	46201	hypothetical protein
RHIZOC021332	54	RHIZOB113_1522	NZ_FNWM01000002.1	BLW69_RS07600	60001	61059	hypothetical protein
RHIZOC034581	2	RHIZOB113_1526	NZ_FNWM01000002.1	BLW69_RS07620	62431	63219	flagellar basal-body rod protein FlgG
RHIZOC010538	NA	RHIZOB113_1531	NZ_FNWM01000002.1	BLW69_RS07645	66191	66697	hypothetical protein
RHIZOC021332	49	RHIZOB113_1533	NZ_FNWM01000002.1	BLW69_RS07655	67537	68415	flagellin
RHIZOC021332	48	RHIZOB113_1534	NZ_FNWM01000002.1	BLW69_RS07660	68695	69573	flagellin
RHIZOC021332	47	RHIZOB113_1535	NZ_FNWM01000002.1	BLW69_RS07665	70159	71043	flagellin
RHIZOC037431	NA	RHIZOB113_1539	NZ_FNWM01000002.1	BLW69_RS07685	74483	76057	flagellar hook-length control protein FliK
RHIZOC040086	1	RHIZOB113_1548	NZ_FNWM01000002.1	BLW69_RS07730	83042	83308	flagellar biosynthetic protein FliQ
RHIZOC007170	NA	RHIZOB113_1555	NZ_FNWM01000002.1	BLW69_RS07765	88458	89051	hypothetical protein
RHIZOC037432	NA	RHIZOB113_1595	NZ_FNWM01000002.1	BLW69_RS07970	142796	143101	hypothetical protein
RHIZOC000496	0	RHIZOB113_1596	NZ_FNWM01000002.1	BLW69_RS07975	143186	144952	sensor domain-containing phosphodiesterase
RHIZOC030937	0	RHIZOB113_1597	NZ_FNWM01000002.1	BLW69_RS07980	145001	145735	GGDEF domain-containing protein
RHIZOC035708	0	RHIZOB113_1637	NZ_FNWM01000002.1	BLW69_RS08190	191556	191927	hypothetical protein
RHIZOC025556	0	RHIZOB113_1641	NZ_FNWM01000002.1	BLW69_RS08210	194002	194793	DUF937 domain-containing protein
RHIZOC027962	0	RHIZOB113_1655	NZ_FNWM01000002.1	BLW69_RS08280	208212	208445	hypothetical protein
RHIZOC021649	1	RHIZOB113_1671	NZ_FNWM01000002.1	BLW69_RS08360	222379	222837	PIN domain-containing protein
RHIZOC012047	1	RHIZOB113_1672	NZ_FNWM01000002.1	BLW69_RS08365	222834	223100	type II toxin-antitoxin system Phd/YefM family antitoxin
RHIZOC029962	4	RHIZOB113_1713	NZ_FNWM01000002.1	BLW69_RS08570	267438	269258	methyl-accepting chemotaxis protein
RHIZOC024429	1	RHIZOB113_1718	NZ_FNWM01000002.1	BLW69_RS08595	273453	273749	addiction module antidote protein, HigA family
RHIZOC034640	0	RHIZOB113_1740	NZ_FNWM01000002.1	BLW69_RS08705	296828	297145	hypothetical protein
RHIZOC034721	1	RHIZOB113_1741	NZ_FNWM01000002.1	BLW69_RS08710	297163	298767	heme peroxidase
RHIZOC008909	0	RHIZOB113_1744	NZ_FNWM01000002.1	BLW69_RS08725	301027	302037	DUF4424 domain-containing protein
RHIZOC038303	0	RHIZOB113_1746	NZ_FNWM01000002.1	BLW69_RS08735	304355	304639	DUF86 domain-containing protein
RHIZOC001146	0	RHIZOB113_1747	NZ_FNWM01000002.1	BLW69_RS08740	304707	305018	hypothetical protein
RHIZOC027681	0	RHIZOB113_1758	NZ_FNWM01000002.1	BLW69_RS08795	319019	319510	cupin
RHIZOC029964	0	RHIZOB113_1761	NZ_FNWM01000002.1	BLW69_RS08810	322104	325322	hypothetical protein
RHIZOC019367	0	RHIZOB113_1772	NZ_FNWM01000002.1	BLW69_RS08865	333924	334346	invasion associated locus B family protein
RHIZOC027381	0	RHIZOB113_1795	NZ_FNWM01000002.1	BLW69_RS08980	356142	358934	autotransporter domain-containing protein
RHIZOC029749	1	RHIZOB113_1797	NZ_FNWM01000002.1	BLW69_RS08990	359735	361372	Na+/H+ antiporter
RHIZOC021640	1	RHIZOB113_1798	NZ_FNWM01000002.1	BLW69_RS08995	361549	361845	DNA polymerase III subunit beta
RHIZOC008294	4	RHIZOB113_1800	NZ_FNWM01000002.1	BLW69_RS09005	363355	363789	glyoxalase
RHIZOC002886	1	RHIZOB113_1806	NZ_FNWM01000002.1	BLW69_RS09035	371014	371994	ring-cleaving dioxygenase
RHIZOC017547	NA	RHIZOB113_1809	NZ_FNWM01000002.1	BLW69_RS09050	375265	375633	hypothetical protein
RHIZOC048103	NA	RHIZOB113_1827	NZ_FNWM01000002.1	BLW69_RS09150	396564	396761	hypothetical protein
RHIZOC012307	0	RHIZOB113_1844	NZ_FNWM01000002.1	BLW69_RS09235	414233	415552	DUF2156 domain-containing protein
RHIZOC007979	0	RHIZOB113_1845	NZ_FNWM01000002.1	BLW69_RS09240	415549	416919	virulence factor family protein
RHIZOC020438	0	RHIZOB113_1867	NZ_FNWM01000002.1	BLW69_RS09350	438606	439430	L,D-transpeptidase
RHIZOC018398	0	RHIZOB113_1873	NZ_FNWM01000002.1	BLW69_RS09380	443410	444210	hypothetical protein
RHIZOC049054	NA	RHIZOB113_1885	NZ_FNWM01000002.1	BLW69_RS09440	455588	455770	hypothetical protein
RHIZOC017549	NA	RHIZOB113_1910	NZ_FNWM01000002.1	BLW69_RS09565	475864	476166	hypothetical protein
RHIZOC016393	NA	RHIZOB113_1915	NZ_FNWM01000002.1	BLW69_RS09590	479181	479534	cation:proton antiporter
RHIZOC007105	0	RHIZOB113_1923	NZ_FNWM01000002.1	BLW69_RS09630	484857	486425	sensor histidine kinase
RHIZOC018858	0	RHIZOB113_1924	NZ_FNWM01000002.1	BLW69_RS09635	486397	487578	hypothetical protein
RHIZOC002095	0	RHIZOB113_1930	NZ_FNWM01000002.1	BLW69_RS09665	491569	491889	addiction module antidote protein, HigA family
RHIZOC013069	1	RHIZOB113_1934	NZ_FNWM01000002.1	BLW69_RS09685	497496	497906	Cu(I)-responsive transcriptional regulator
RHIZOC049088	NA	RHIZOB113_1937	NZ_FNWM01000002.1	BLW69_RS09700	499217	499414	hypothetical protein
RHIZOC022972	1	RHIZOB113_1938	NZ_FNWM01000002.1	BLW69_RS09705	499503	499838	hypothetical protein
RHIZOC027021	0	RHIZOB113_1940	NZ_FNWM01000002.1	BLW69_RS09715	500555	500836	metal resistance protein
RHIZOC022405	0	RHIZOB113_1941	NZ_FNWM01000002.1	BLW69_RS09720	500863	502089	nickel/cobalt efflux transporter RcnA
RHIZOC017588	0	RHIZOB113_1942	NZ_FNWM01000002.1	BLW69_RS09725	502114	504033	PAS domain S-box protein
RHIZOC039586	0	RHIZOB113_1947	NZ_FNWM01000002.1	BLW69_RS09750	509072	510391	DNA-packaging protein
RHIZOC043137	NA	RHIZOB113_1948	NZ_FNWM01000002.1	BLW69_RS09755	510501	510701	hypothetical protein
RHIZOC009023	0	RHIZOB113_1949	NZ_FNWM01000002.1	BLW69_RS09760	510793	511428	hypothetical protein
RHIZOC004356	1	RHIZOB113_1968	NZ_FNWM01000002.1	BLW69_RS09855	532220	533209	NADPH:quinone reductase
RHIZOC032887	0	RHIZOB113_1973	NZ_FNWM01000002.1	BLW69_RS09880	536937	537353	DUF305 domain-containing protein
RHIZOC004861	NA	RHIZOB113_1974	NZ_FNWM01000002.1	BLW69_RS09885	537479	538096	hypothetical protein
RHIZOC013097	NA	RHIZOB113_1976	NZ_FNWM01000002.1	BLW69_RS09895	539366	539992	hypothetical protein
RHIZOC026841	8	RHIZOB113_1977	NZ_FNWM01000002.1	BLW69_RS09900	539992	540876	LysR family transcriptional regulator
RHIZOC018439	0	RHIZOB113_2001	NZ_FNWM01000002.1	BLW69_RS10020	562863	563189	hypothetical protein
RHIZOC014608	0	RHIZOB113_2002	NZ_FNWM01000002.1	BLW69_RS10025	563284	563877	HK97 family phage prohead protease
RHIZOC027674	0	RHIZOB113_2005	NZ_FNWM01000002.1	BLW69_RS10040	565869	566204	head-tail adaptor protein
RHIZOC008417	0	RHIZOB113_2006	NZ_FNWM01000002.1	BLW69_RS10045	566201	566602	DUF3168 domain-containing protein
RHIZOC041189	0	RHIZOB113_2008	NZ_FNWM01000002.1	BLW69_RS10055	567918	568325	phage major tail protein, TP901-1 family
RHIZOC024225	0	RHIZOB113_2011	NZ_FNWM01000002.1	BLW69_RS10070	568802	569677	DUF2163 domain-containing protein
RHIZOC002230	0	RHIZOB113_2012	NZ_FNWM01000002.1	BLW69_RS10075	569674	570117	peptidase P60
RHIZOC007662	0	RHIZOB113_2013	NZ_FNWM01000002.1	BLW69_RS10080	570598	574395	hypothetical protein
RHIZOC038995	0	RHIZOB113_2014	NZ_FNWM01000002.1	BLW69_RS10085	574460	574681	hypothetical protein
RHIZOC000087	2	RHIZOB113_2017	NZ_FNWM01000002.1	BLW69_RS10100	575839	577263	sensor histidine kinase
RHIZOC022194	NA	RHIZOB113_2034	NZ_FNWM01000002.1	BLW69_RS10185	599506	600228	hypothetical protein
RHIZOC014737	NA	RHIZOB113_2036	NZ_FNWM01000002.1	BLW69_RS10195	601340	602053	DNA helicase
RHIZOC006363	5	RHIZOB113_2052	NZ_FNWM01000002.1	BLW69_RS10275	619791	620219	PIN domain-containing protein
RHIZOC023005	NA	RHIZOB113_2056	NZ_FNWM01000002.1	BLW69_RS10295	622923	623105	hypothetical protein
RHIZOC019145	0	RHIZOB113_2078	NZ_FNWM01000002.1	BLW69_RS10410	645108	645587	hypothetical protein
RHIZOC019145	1	RHIZOB113_2079	NZ_FNWM01000002.1	BLW69_RS10415	645796	646311	hypothetical protein
RHIZOC041624	NA	RHIZOB113_2102	NZ_FNWM01000002.1	BLW69_RS10530	666354	666578	hypothetical protein
RHIZOC015402	11	RHIZOB113_2105	NZ_FNWM01000002.1	BLW69_RS10545	669459	670091	LysE family translocator
RHIZOC011761	11	RHIZOB113_2119	NZ_FNWM01000002.1	BLW69_RS10615	682127	682408	type II toxin-antitoxin system RelE/ParE family toxin
RHIZOC022115	0	RHIZOB113_2120	NZ_FNWM01000002.1	BLW69_RS10620	682434	682676	hypothetical protein
RHIZOC018818	0	RHIZOB113_2122	NZ_FNWM01000002.1	BLW69_RS10630	684176	684550	hypothetical protein
RHIZOC021869	NA	RHIZOB113_2128	NZ_FNWM01000002.1	BLW69_RS10660	689255	690757	hypothetical protein
RHIZOC033075	NA	RHIZOB113_2129	NZ_FNWM01000002.1	BLW69_RS10665	690835	691089	hypothetical protein
RHIZOC012453	0	RHIZOB113_2148	NZ_FNWM01000002.1	BLW69_RS10760	710723	710986	hypothetical protein
RHIZOC023004	0	RHIZOB113_2151	NZ_FNWM01000002.1	BLW69_RS10775	715259	716137	hypothetical protein
RHIZOC027959	0	RHIZOB113_2153	NZ_FNWM01000002.1	BLW69_RS10785	717145	717858	hypothetical protein
RHIZOC030439	0	RHIZOB113_2173	NZ_FNWM01000002.1	BLW69_RS10885	734793	735068	hypothetical protein
RHIZOC021018	0	RHIZOB113_2174	NZ_FNWM01000002.1	BLW69_RS10890	735220	736047	alpha/beta hydrolase
RHIZOC023769	0	RHIZOB113_2181	NZ_FNWM01000002.1	BLW69_RS10925	743896	745221	HEAT repeat domain-containing protein
RHIZOC006960	1	RHIZOB113_2186	NZ_FNWM01000002.1	BLW69_RS10950	751704	752024	DUF1236 domain-containing protein
RHIZOC033644	0	RHIZOB113_2190	NZ_FNWM01000002.1	BLW69_RS10970	757642	758028	type II toxin-antitoxin system death-on-curing family toxin
RHIZOC038628	0	RHIZOB113_2191	NZ_FNWM01000002.1	BLW69_RS10975	758028	758249	AbrB/MazE/SpoVT family DNA-binding domain-containing protein
RHIZOC009830	0	RHIZOB113_2243	NZ_FNWM01000002.1	BLW69_RS11240	813562	814410	hypothetical protein
RHIZOC034783	1	RHIZOB113_2246	NZ_FNWM01000002.1	BLW69_RS11255	823735	824508	KR domain-containing protein
RHIZOC034137	4	RHIZOB113_2247	NZ_FNWM01000002.1	BLW69_RS11260	824505	825296	serine/threonine protein phosphatase
RHIZOC040428	0	RHIZOB113_2252	NZ_FNWM01000002.1	BLW69_RS11300	830223	830468	hypothetical protein
RHIZOC014759	0	RHIZOB113_2253	NZ_FNWM01000002.1	BLW69_RS11305	830484	831416	NADH-quinone oxidoreductase subunit NuoE
RHIZOC027251	0	RHIZOB113_2281	NZ_FNWM01000002.1	BLW69_RS11445	867533	867736	hypothetical protein
RHIZOC001544	0	RHIZOB113_2282	NZ_FNWM01000002.1	BLW69_RS11450	867716	868858	DNA-protecting protein DprA
RHIZOC025118	0	RHIZOB113_2288	NZ_FNWM01000002.1	BLW69_RS11480	874647	874826	hypothetical protein
RHIZOC039495	0	RHIZOB113_2311	NZ_FNWM01000002.1	BLW69_RS11595	896756	897529	NAD kinase
RHIZOC008009	0	RHIZOB113_2312	NZ_FNWM01000002.1	BLW69_RS11605	898050	898319	hypothetical protein
RHIZOC002507	0	RHIZOB113_2314	NZ_FNWM01000002.1	BLW69_RS11615	899289	900326	hemolysin
RHIZOC016512	0	RHIZOB113_2360	NZ_FNWM01000002.1	BLW69_RS11855	934012	934230	hypothetical protein
RHIZOC007386	NA	RHIZOB113_2364	NZ_FNWM01000002.1	BLW69_RS11875	941814	942227	hypothetical protein
RHIZOC006909	NA	RHIZOB113_2365	NZ_FNWM01000002.1	BLW69_RS11880	942258	943898	hypothetical protein
RHIZOC002899	0	RHIZOB113_2380	NZ_FNWM01000002.1	BLW69_RS11960	957417	958298	3-mercaptopyruvate sulfurtransferase
RHIZOC018408	NA	RHIZOB113_2386	NZ_FNWM01000002.1	BLW69_RS11995	962512	962808	hypothetical protein
RHIZOC018389	0	RHIZOB113_2388	NZ_FNWM01000002.1	BLW69_RS12005	964858	965493	hypothetical protein
RHIZOC040307	0	RHIZOB113_2405	NZ_FNWM01000002.1	BLW69_RS12095	985099	985854	twin-arginine translocase subunit TatB
RHIZOC009014	NA	RHIZOB113_2446	NZ_FNWM01000002.1	BLW69_RS12320	1029521	1029985	hypothetical protein
RHIZOC030950	5	RHIZOB113_2451	NZ_FNWM01000002.1	BLW69_RS12355	1033289	1033474	Flp family type IVb pilin
RHIZOC009015	NA	RHIZOB113_2494	NZ_FNWM01000002.1	BLW69_RS12575	1078019	1078258	hypothetical protein
RHIZOC030163	1	RHIZOB113_2509	NZ_FNWM01000002.1	BLW69_RS12655	1094763	1095014	GlsB/YeaQ/YmgE family stress response membrane protein
RHIZOC029095	NA	RHIZOB113_2513	NZ_FNWM01000002.1	BLW69_RS12675	1100118	1100327	hypothetical protein
RHIZOC032374	NA	RHIZOB113_2516	NZ_FNWM01000002.1	BLW69_RS12690	1102529	1102687	entericidin
RHIZOC006925	0	RHIZOB113_2523	NZ_FNWM01000002.1	BLW69_RS12725	1108146	1108931	hypothetical protein
RHIZOC019008	1	RHIZOB113_2552	NZ_FNWM01000002.1	BLW69_RS12870	1137460	1138320	AraC family transcriptional regulator
RHIZOC007674	0	RHIZOB113_2564	NZ_FNWM01000002.1	BLW69_RS12930	1149900	1150445	copper chaperone PCu(A)C
RHIZOC037177	46	RHIZOB113_2577	NZ_FNWM01000002.1	BLW69_RS12995	1158526	1159653	S-(hydroxymethyl)glutathione dehydrogenase/class III alcohol dehydrogenase
RHIZOC030702	6	RHIZOB113_2593	NZ_FNWM01000002.1	BLW69_RS13080	1172969	1173535	transglutaminase
RHIZOC016592	0	RHIZOB113_2610	NZ_FNWM01000002.1	BLW69_RS13165	1187463	1188671	AI-2E family transporter
RHIZOC005074	5	RHIZOB113_2625	NZ_FNWM01000002.1	BLW69_RS13240	1208011	1208469	response regulator
RHIZOC035922	0	RHIZOB113_2626	NZ_FNWM01000002.1	BLW69_RS13245	1208429	1209481	histidine kinase
RHIZOC032115	0	RHIZOB113_2635	NZ_FNWM01000002.1	BLW69_RS13295	1218370	1218750	glyoxalase/bleomycin resistance/extradiol dioxygenase family protein
RHIZOC031841	5	RHIZOB113_2637	NZ_FNWM01000002.1	BLW69_RS13305	1219721	1220884	MFS transporter
RHIZOC036558	0	RHIZOB113_2650	NZ_FNWM01000002.1	BLW69_RS13370	1232811	1233986	HPP family protein
RHIZOC009924	NA	RHIZOB113_2728	NZ_FNWM01000003.1	BLW69_RS13760	66835	67146	hypothetical protein
RHIZOC030206	5	RHIZOB113_2745	NZ_FNWM01000003.1	BLW69_RS13845	84572	85195	hypothetical protein
RHIZOC018400	1	RHIZOB113_2747	NZ_FNWM01000003.1	BLW69_RS13855	85709	86095	hypothetical protein
RHIZOC050401	NA	RHIZOB113_2748	NZ_FNWM01000003.1	BLW69_RS13860	86378	86800	ABC transporter permease
RHIZOC009891	0	RHIZOB113_2749	NZ_FNWM01000003.1	BLW69_RS13865	86760	87950	alpha/beta hydrolase
RHIZOC030882	NA	RHIZOB113_2759	NZ_FNWM01000003.1	BLW69_RS13915	96860	98926	maltose alpha-D-glucosyltransferase
RHIZOC024414	0	RHIZOB113_2760	NZ_FNWM01000003.1	BLW69_RS13920	99351	101003	DAK2 domain-containing protein
RHIZOC005720	68	RHIZOB113_2761	NZ_FNWM01000003.1	BLW69_RS13925	101015	102010	ABC transporter ATP-binding protein
RHIZOC005720	67	RHIZOB113_2762	NZ_FNWM01000003.1	BLW69_RS13930	102003	103100	ABC transporter ATP-binding protein
RHIZOC037178	NA	RHIZOB113_2763	NZ_FNWM01000003.1	BLW69_RS13935	103104	103292	hypothetical protein
RHIZOC016381	3	RHIZOB113_2764	NZ_FNWM01000003.1	BLW69_RS13940	103289	104233	carbohydrate ABC transporter permease
RHIZOC017600	58	RHIZOB113_2765	NZ_FNWM01000003.1	BLW69_RS13945	104230	105177	sugar ABC transporter permease
RHIZOC010034	0	RHIZOB113_2766	NZ_FNWM01000003.1	BLW69_RS13950	105389	106732	carbohydrate ABC transporter substrate-binding protein
RHIZOC038250	0	RHIZOB113_2771	NZ_FNWM01000003.1	BLW69_RS13975	110156	110317	DUF2256 domain-containing protein
RHIZOC027937	0	RHIZOB113_2799	NZ_FNWM01000003.1	BLW69_RS14115	141670	142929	DUF2254 domain-containing protein
RHIZOC028828	8	RHIZOB113_2800	NZ_FNWM01000003.1	BLW69_RS14120	143094	144596	pyridine nucleotide-disulfide oxidoreductase
RHIZOC037625	0	RHIZOB113_2801	NZ_FNWM01000003.1	BLW69_RS14125	144593	145210	CDP-alcohol phosphatidyltransferase family protein
RHIZOC023344	NA	RHIZOB113_2802	NZ_FNWM01000003.1	BLW69_RS14130	145228	145836	hypothetical protein
RHIZOC002387	0	RHIZOB113_2803	NZ_FNWM01000003.1	BLW69_RS14135	145991	146782	TVP38/TMEM64 family protein
RHIZOC036855	NA	RHIZOB113_2804	NZ_FNWM01000003.1	BLW69_RS14140	146818	147063	hypothetical protein
RHIZOC000824	0	RHIZOB113_2805	NZ_FNWM01000003.1	BLW69_RS14145	147151	148380	ABC transporter substrate-binding protein
RHIZOC014715	0	RHIZOB113_2806	NZ_FNWM01000003.1	BLW69_RS14150	148423	150111	ABC transporter permease
RHIZOC028100	0	RHIZOB113_2808	NZ_FNWM01000003.1	BLW69_RS14160	150778	151881	hypothetical protein
RHIZOC012954	0	RHIZOB113_2829	NZ_FNWM01000003.1	BLW69_RS14265	179100	179537	transporter
RHIZOC024402	0	RHIZOB113_2830	NZ_FNWM01000003.1	BLW69_RS14270	179537	179965	hypothetical protein
RHIZOC019810	0	RHIZOB113_2852	NZ_FNWM01000003.1	BLW69_RS14380	206504	206788	EF-hand domain-containing protein
RHIZOC033068	0	RHIZOB113_2853	NZ_FNWM01000003.1	BLW69_RS14385	207022	208920	hypothetical protein
RHIZOC017554	NA	RHIZOB113_2854	NZ_FNWM01000003.1	BLW69_RS14390	209182	209472	hypothetical protein
RHIZOC016402	0	RHIZOB113_2857	NZ_FNWM01000003.1	BLW69_RS14405	211446	212120	DNA-binding response regulator
RHIZOC025341	6	RHIZOB113_2865	NZ_FNWM01000003.1	BLW69_RS14445	219792	221636	cadmium-translocating P-type ATPase
RHIZOC008078	0	RHIZOB113_2866	NZ_FNWM01000003.1	BLW69_RS14450	221946	222776	universal stress protein
RHIZOC014506	3	RHIZOB113_2868	NZ_FNWM01000003.1	BLW69_RS14460	223026	223727	CBS domain-containing protein
RHIZOC014506	0	RHIZOB113_2869	NZ_FNWM01000003.1	BLW69_RS14465	223860	224525	CBS domain-containing protein
RHIZOC007107	0	RHIZOB113_2870	NZ_FNWM01000003.1	BLW69_RS14470	224664	225023	dimethylmenaquinone methyltransferase
RHIZOC033069	NA	RHIZOB113_2873	NZ_FNWM01000003.1	BLW69_RS14485	229196	229711	hypothetical protein
RHIZOC028058	6	RHIZOB113_2881	NZ_FNWM01000003.1	BLW69_RS14525	237658	238923	FAD-dependent oxidoreductase
RHIZOC039274	15	RHIZOB113_2882	NZ_FNWM01000003.1	BLW69_RS14530	239059	239991	hypothetical protein
RHIZOC038161	0	RHIZOB113_2883	NZ_FNWM01000003.1	BLW69_RS14535	239984	240892	alpha/beta hydrolase
RHIZOC039274	16	RHIZOB113_2884	NZ_FNWM01000003.1	BLW69_RS14540	240882	241835	LysR family transcriptional regulator
RHIZOC020856	0	RHIZOB113_2885	NZ_FNWM01000003.1	BLW69_RS14545	241958	242980	ABC transporter substrate-binding protein
RHIZOC001549	7	RHIZOB113_2887	NZ_FNWM01000003.1	BLW69_RS14555	243784	244629	ABC transporter permease
RHIZOC037177	25	RHIZOB113_2888	NZ_FNWM01000003.1	BLW69_RS14560	244661	245692	alcohol dehydrogenase
RHIZOC033070	0	RHIZOB113_2889	NZ_FNWM01000003.1	BLW69_RS14565	245692	246414	hypothetical protein
RHIZOC018319	NA	RHIZOB113_2895	NZ_FNWM01000003.1	BLW69_RS14595	254224	254874	hypothetical protein
RHIZOC001524	0	RHIZOB113_2899	NZ_FNWM01000003.1	BLW69_RS14615	259244	261175	beta-galactosidase
RHIZOC005720	64	RHIZOB113_2900	NZ_FNWM01000003.1	BLW69_RS14620	261175	262272	sn-glycerol-3-phosphate ABC transporter ATP-binding protein UgpC
RHIZOC018388	0	RHIZOB113_2901	NZ_FNWM01000003.1	BLW69_RS14625	262269	264371	alpha-galactosidase
RHIZOC016381	32	RHIZOB113_2902	NZ_FNWM01000003.1	BLW69_RS14630	264368	265219	carbohydrate ABC transporter permease
RHIZOC017600	31	RHIZOB113_2903	NZ_FNWM01000003.1	BLW69_RS14635	265219	266037	sugar ABC transporter permease
RHIZOC020460	2	RHIZOB113_2904	NZ_FNWM01000003.1	BLW69_RS14640	266211	267446	sugar ABC transporter substrate-binding protein
RHIZOC033071	0	RHIZOB113_2907	NZ_FNWM01000003.1	BLW69_RS14655	270222	270569	DUF393 domain-containing protein
RHIZOC022753	0	RHIZOB113_2908	NZ_FNWM01000003.1	BLW69_RS14660	270647	271849	hypothetical protein
RHIZOC034355	0	RHIZOB113_2909	NZ_FNWM01000003.1	BLW69_RS14665	271846	272274	DUF3429 domain-containing protein
RHIZOC031121	0	RHIZOB113_2910	NZ_FNWM01000003.1	BLW69_RS14670	272388	274106	hypothetical protein
RHIZOC004349	12	RHIZOB113_2912	NZ_FNWM01000003.1	BLW69_RS14680	275610	276683	zinc-binding dehydrogenase
RHIZOC025977	0	RHIZOB113_2913	NZ_FNWM01000003.1	BLW69_RS14685	276800	277084	YciI family protein
RHIZOC003132	1	RHIZOB113_2914	NZ_FNWM01000003.1	BLW69_RS14690	277081	278094	gfo/Idh/MocA family oxidoreductase
RHIZOC004349	13	RHIZOB113_2915	NZ_FNWM01000003.1	BLW69_RS14695	278117	279100	alcohol dehydrogenase
RHIZOC008995	1	RHIZOB113_2916	NZ_FNWM01000003.1	BLW69_RS14700	279105	280163	NAD-dependent dehydratase
RHIZOC021560	0	RHIZOB113_2917	NZ_FNWM01000003.1	BLW69_RS14705	280202	281059	6-chlorohydroxyquinol-1,2-dioxygenase
RHIZOC031817	0	RHIZOB113_2918	NZ_FNWM01000003.1	BLW69_RS14710	281069	282127	maleylacetate reductase
RHIZOC009017	NA	RHIZOB113_2921	NZ_FNWM01000003.1	BLW69_RS14725	283739	283930	hypothetical protein
RHIZOC033112	NA	RHIZOB113_2922	NZ_FNWM01000003.1	BLW69_RS14730	283981	284217	hypothetical protein
RHIZOC015467	21	RHIZOB113_2923	NZ_FNWM01000003.1	BLW69_RS14735	284310	285209	ABC transporter permease
RHIZOC032002	0	RHIZOB113_2924	NZ_FNWM01000003.1	BLW69_RS14740	285233	286300	ribose ABC transporter substrate-binding protein
RHIZOC038122	0	RHIZOB113_2925	NZ_FNWM01000003.1	BLW69_RS14745	286373	288874	ABC transporter
RHIZOC017339	0	RHIZOB113_2926	NZ_FNWM01000003.1	BLW69_RS14750	288972	289325	transcriptional regulator
RHIZOC001414	0	RHIZOB113_2934	NZ_FNWM01000003.1	BLW69_RS14790	295062	295934	MBL fold metallo-hydrolase
RHIZOC002109	NA	RHIZOB113_2940	NZ_FNWM01000003.1	BLW69_RS14820	299944	300918	PAS domain S-box protein
RHIZOC005598	0	RHIZOB113_2941	NZ_FNWM01000003.1	BLW69_RS14825	300983	302299	cytochrome C
RHIZOC044904	NA	RHIZOB113_2944	NZ_FNWM01000003.1	BLW69_RS14840	305144	305392	hypothetical protein
RHIZOC004050	NA	RHIZOB113_2945	NZ_FNWM01000003.1	BLW69_RS14845	305602	307761	PAS domain S-box protein
RHIZOC006906	NA	RHIZOB113_2946	NZ_FNWM01000003.1	BLW69_RS14850	307765	309222	hypothetical protein
RHIZOC031988	2	RHIZOB113_2947	NZ_FNWM01000003.1	BLW69_RS14855	309325	310059	DNA-binding protein
RHIZOC020066	0	RHIZOB113_2948	NZ_FNWM01000003.1	BLW69_RS14860	310416	310910	hypothetical protein
RHIZOC020046	0	RHIZOB113_2949	NZ_FNWM01000003.1	BLW69_RS14865	310907	313099	hypothetical protein
RHIZOC032056	0	RHIZOB113_2950	NZ_FNWM01000003.1	BLW69_RS14870	313111	314346	HD domain-containing protein
RHIZOC016276	7	RHIZOB113_2951	NZ_FNWM01000003.1	BLW69_RS14875	314348	314833	chemotaxis protein CheW
RHIZOC009018	NA	RHIZOB113_2952	NZ_FNWM01000003.1	BLW69_RS14880	315270	317198	methyl-accepting chemotaxis protein
RHIZOC023818	0	RHIZOB113_2954	NZ_FNWM01000003.1	BLW69_RS14890	319962	321191	aminopeptidase P family protein
RHIZOC032612	1	RHIZOB113_2960	NZ_FNWM01000003.1	BLW69_RS14920	326635	327633	alpha/beta hydrolase
RHIZOC006907	NA	RHIZOB113_2983	NZ_FNWM01000003.1	BLW69_RS15035	351735	352157	hypothetical protein
RHIZOC029258	26	RHIZOB113_2985	NZ_FNWM01000003.1	BLW69_RS15045	352599	352808	cold-shock protein
RHIZOC008470	145	RHIZOB113_2987	NZ_FNWM01000003.1	BLW69_RS15055	353172	353963	SDR family NAD(P)-dependent oxidoreductase
RHIZOC018547	5	RHIZOB113_2989	NZ_FNWM01000003.1	BLW69_RS15065	354650	355060	response regulator
RHIZOC029280	2	RHIZOB113_2991	NZ_FNWM01000003.1	BLW69_RS15075	357536	358735	efflux RND transporter periplasmic adaptor subunit
RHIZOC037340	0	RHIZOB113_2997	NZ_FNWM01000003.1	BLW69_RS15105	367261	368154	NAD(P)-dependent oxidoreductase
RHIZOC029107	0	RHIZOB113_3000	NZ_FNWM01000003.1	BLW69_RS15120	369428	370039	hypothetical protein
RHIZOC008810	0	RHIZOB113_3001	NZ_FNWM01000003.1	BLW69_RS15125	370089	370403	hypothetical protein
RHIZOC027435	2	RHIZOB113_3002	NZ_FNWM01000003.1	BLW69_RS15130	370552	371703	mandelate racemase/muconate lactonizing enzyme family protein
RHIZOC007674	1	RHIZOB113_3011	NZ_FNWM01000003.1	BLW69_RS15175	379800	380297	copper chaperone PCu(A)C
RHIZOC013883	NA	RHIZOB113_3013	NZ_FNWM01000003.1	BLW69_RS15185	381024	383657	PAS domain S-box protein
RHIZOC013811	3	RHIZOB113_3015	NZ_FNWM01000003.1	BLW69_RS15195	384406	385170	ABC transporter permease
RHIZOC008993	0	RHIZOB113_3016	NZ_FNWM01000003.1	BLW69_RS15200	385187	386131	ABC transporter ATP-binding protein
RHIZOC028101	0	RHIZOB113_3035	NZ_FNWM01000003.1	BLW69_RS15295	405962	407755	YbhB/YbcL family Raf kinase inhibitor-like protein
RHIZOC006908	NA	RHIZOB113_3036	NZ_FNWM01000003.1	BLW69_RS15300	407877	408146	hypothetical protein
RHIZOC026188	3	RHIZOB113_3038	NZ_FNWM01000003.1	BLW69_RS15310	408931	412071	hypothetical protein
RHIZOC035054	1	RHIZOB113_3069	NZ_FNWM01000003.1	BLW69_RS15465	444662	446326	glucose-6-phosphate dehydrogenase
RHIZOC029559	0	RHIZOB113_3070	NZ_FNWM01000003.1	BLW69_RS15470	446423	447721	gfo/Idh/MocA family oxidoreductase
RHIZOC019735	1	RHIZOB113_3074	NZ_FNWM01000003.1	BLW69_RS15490	449792	451489	hypothetical protein
RHIZOC011315	NA	RHIZOB113_3075	NZ_FNWM01000003.1	BLW69_RS15495	451743	451928	hypothetical protein
RHIZOC033110	NA	RHIZOB113_3083	NZ_FNWM01000003.1	BLW69_RS15535	461364	461648	hypothetical protein
RHIZOC017738	NA	RHIZOB113_3087	NZ_FNWM01000003.1	BLW69_RS15555	465385	465756	hypothetical protein
RHIZOC039779	5	RHIZOB113_3088	NZ_FNWM01000003.1	BLW69_RS15560	466112	467221	PAS domain-containing protein
RHIZOC011856	0	RHIZOB113_3090	NZ_FNWM01000003.1	BLW69_RS15570	467780	469576	PAS domain S-box protein
RHIZOC009241	0	RHIZOB113_3091	NZ_FNWM01000003.1	BLW69_RS15575	469607	470254	hypothetical protein
RHIZOC014761	NA	RHIZOB113_3092	NZ_FNWM01000003.1	BLW69_RS15580	470257	471393	glycosyl transferase
RHIZOC005678	NA	RHIZOB113_3093	NZ_FNWM01000003.1	BLW69_RS15585	471406	472272	sugar transferase
RHIZOC020924	NA	RHIZOB113_3094	NZ_FNWM01000003.1	BLW69_RS15590	472254	474320	HAD family hydrolase
RHIZOC034325	NA	RHIZOB113_3096	NZ_FNWM01000003.1	BLW69_RS15600	475422	476612	glycosyl transferase family 1
RHIZOC009342	NA	RHIZOB113_3097	NZ_FNWM01000003.1	BLW69_RS15605	476609	477205	hypothetical protein
RHIZOC011791	4	RHIZOB113_3099	NZ_FNWM01000003.1	BLW69_RS15615	478300	478959	GntR family transcriptional regulator
RHIZOC022327	0	RHIZOB113_3101	NZ_FNWM01000003.1	BLW69_RS15625	480085	481683	allophanate hydrolase
RHIZOC001847	4	RHIZOB113_3102	NZ_FNWM01000003.1	BLW69_RS15630	481680	483446	ATP-grasp domain-containing protein
RHIZOC012974	12	RHIZOB113_3103	NZ_FNWM01000003.1	BLW69_RS15635	483443	485266	ABC transporter ATP-binding protein
RHIZOC038518	6	RHIZOB113_3104	NZ_FNWM01000003.1	BLW69_RS15640	485309	486841	ABC transporter substrate-binding protein
RHIZOC011936	52	RHIZOB113_3105	NZ_FNWM01000003.1	BLW69_RS15645	486909	487832	ABC transporter permease
RHIZOC040364	39	RHIZOB113_3106	NZ_FNWM01000003.1	BLW69_RS15650	487839	488687	ABC transporter permease
RHIZOC008094	0	RHIZOB113_3107	NZ_FNWM01000003.1	BLW69_RS15655	488718	490445	peptidase M14
RHIZOC028436	NA	RHIZOB113_3108	NZ_FNWM01000003.1	BLW69_RS15660	490471	491436	DUF4105 domain-containing protein
RHIZOC009407	0	RHIZOB113_3111	NZ_FNWM01000003.1	BLW69_RS15675	494084	495376	sensor histidine kinase
RHIZOC020205	19	RHIZOB113_3112	NZ_FNWM01000003.1	BLW69_RS15680	495379	496065	DNA-binding response regulator
RHIZOC023270	3	RHIZOB113_3113	NZ_FNWM01000003.1	BLW69_RS15685	496211	497635	hypothetical protein
RHIZOC030856	0	RHIZOB113_3114	NZ_FNWM01000003.1	BLW69_RS15690	497635	498765	efflux RND transporter periplasmic adaptor subunit
RHIZOC032129	25	RHIZOB113_3115	NZ_FNWM01000003.1	BLW69_RS15695	498762	501830	AcrB/AcrD/AcrF family protein
RHIZOC005138	NA	RHIZOB113_3116	NZ_FNWM01000003.1	BLW69_RS15700	501915	502394	pyridoxamine 5'-phosphate oxidase family protein
RHIZOC035178	NA	RHIZOB113_3118	NZ_FNWM01000003.1	BLW69_RS15710	503813	503971	cytochrome bd-I oxidase subunit CydX
RHIZOC040209	0	RHIZOB113_3121	NZ_FNWM01000003.1	BLW69_RS15725	506925	508664	thiol reductant ABC exporter subunit CydD
RHIZOC038838	1	RHIZOB113_3122	NZ_FNWM01000003.1	BLW69_RS15730	508661	510322	thiol reductant ABC exporter subunit CydC
RHIZOC029473	4	RHIZOB113_3123	NZ_FNWM01000003.1	BLW69_RS15735	510316	510975	Crp/Fnr family transcriptional regulator
RHIZOC018131	NA	RHIZOB113_3125	NZ_FNWM01000003.1	BLW69_RS15745	512660	513271	hypothetical protein
RHIZOC025057	1	RHIZOB113_3126	NZ_FNWM01000003.1	BLW69_RS15750	513268	515010	FAD-binding protein
RHIZOC031426	NA	RHIZOB113_3127	NZ_FNWM01000003.1	BLW69_RS15755	515062	515898	IclR family transcriptional regulator
RHIZOC003132	2	RHIZOB113_3128	NZ_FNWM01000003.1	BLW69_RS15760	515895	516992	gfo/Idh/MocA family oxidoreductase
RHIZOC026145	8	RHIZOB113_3130	NZ_FNWM01000003.1	BLW69_RS15770	518861	519748	NAD(P)-dependent oxidoreductase
RHIZOC035813	0	RHIZOB113_3131	NZ_FNWM01000003.1	BLW69_RS15775	519863	520669	shikimate dehydrogenase
RHIZOC035320	4	RHIZOB113_3133	NZ_FNWM01000003.1	BLW69_RS15785	522016	522894	branched-chain amino acid ABC transporter permease
RHIZOC026761	13	RHIZOB113_3134	NZ_FNWM01000003.1	BLW69_RS15790	522891	523865	branched-chain amino acid ABC transporter permease
RHIZOC030772	33	RHIZOB113_3136	NZ_FNWM01000003.1	BLW69_RS15800	524622	525344	ABC transporter ATP-binding protein
RHIZOC008470	114	RHIZOB113_3137	NZ_FNWM01000003.1	BLW69_RS15805	525385	526128	KR domain-containing protein
RHIZOC008470	11	RHIZOB113_3138	NZ_FNWM01000003.1	BLW69_RS15810	526121	526900	3-oxoacyl-ACP reductase
RHIZOC025057	2	RHIZOB113_3139	NZ_FNWM01000003.1	BLW69_RS15815	526897	528606	FAD-binding protein
RHIZOC006580	0	RHIZOB113_3140	NZ_FNWM01000003.1	BLW69_RS15820	528723	529622	AraC family transcriptional regulator
RHIZOC017550	NA	RHIZOB113_3141	NZ_FNWM01000003.1	BLW69_RS15825	529648	530271	NIPSNAP family protein
RHIZOC037177	30	RHIZOB113_3143	NZ_FNWM01000003.1	BLW69_RS15835	531715	532749	L-threonine 3-dehydrogenase
RHIZOC038575	0	RHIZOB113_3147	NZ_FNWM01000003.1	BLW69_RS15855	535251	536240	histidine kinase
RHIZOC011391	NA	RHIZOB113_3148	NZ_FNWM01000003.1	BLW69_RS15860	536254	536484	hypothetical protein
RHIZOC029258	25	RHIZOB113_3149	NZ_FNWM01000003.1	BLW69_RS15865	536614	536823	cold-shock protein
RHIZOC027001	0	RHIZOB113_3150	NZ_FNWM01000003.1	BLW69_RS15870	537270	538271	ribosome small subunit-dependent GTPase A
RHIZOC013950	4	RHIZOB113_3156	NZ_FNWM01000003.1	BLW69_RS15900	546024	546572	C4-dicarboxylate ABC transporter
RHIZOC000501	5	RHIZOB113_3157	NZ_FNWM01000003.1	BLW69_RS15905	546594	548162	C4-dicarboxylate ABC transporter
RHIZOC006588	8	RHIZOB113_3158	NZ_FNWM01000003.1	BLW69_RS15910	548225	549340	ABC transporter substrate-binding protein
RHIZOC006719	2	RHIZOB113_3171	NZ_FNWM01000003.1	BLW69_RS15975	564236	564961	GntR family transcriptional regulator
RHIZOC005413	12	RHIZOB113_3174	NZ_FNWM01000003.1	BLW69_RS15990	568567	569607	ABC transporter ATP-binding protein
RHIZOC005413	61	RHIZOB113_3175	NZ_FNWM01000003.1	BLW69_RS15995	569604	570734	dipeptide ABC transporter ATP-binding protein
RHIZOC011936	4	RHIZOB113_3176	NZ_FNWM01000003.1	BLW69_RS16000	570739	571680	ABC transporter permease
RHIZOC040364	8	RHIZOB113_3177	NZ_FNWM01000003.1	BLW69_RS16005	571683	572576	ABC transporter permease
RHIZOC000549	0	RHIZOB113_3179	NZ_FNWM01000003.1	BLW69_RS16015	572950	573825	AraC family transcriptional regulator
RHIZOC008470	122	RHIZOB113_3180	NZ_FNWM01000003.1	BLW69_RS16020	573949	574707	short chain dehydrogenase
RHIZOC028872	0	RHIZOB113_3183	NZ_FNWM01000003.1	BLW69_RS16035	577946	578521	NAD(P)H-dependent oxidoreductase
RHIZOC017385	59	RHIZOB113_3184	NZ_FNWM01000003.1	BLW69_RS16040	578558	579478	LysR family transcriptional regulator
RHIZOC017551	NA	RHIZOB113_3185	NZ_FNWM01000003.1	BLW69_RS16045	579563	580009	SRPBCC family protein
RHIZOC002600	14	RHIZOB113_3187	NZ_FNWM01000003.1	BLW69_RS16055	580817	582400	dehydrogenase
RHIZOC035995	0	RHIZOB113_3188	NZ_FNWM01000003.1	BLW69_RS16060	582741	583826	sensor histidine kinase
RHIZOC027688	7	RHIZOB113_3189	NZ_FNWM01000003.1	BLW69_RS16065	583876	584574	DNA-binding response regulator
RHIZOC004406	0	RHIZOB113_3190	NZ_FNWM01000003.1	BLW69_RS16070	584565	585425	PAP2 family protein
RHIZOC000787	1	RHIZOB113_3191	NZ_FNWM01000003.1	BLW69_RS16075	585666	587129	uroporphyrinogen-III C-methyltransferase
RHIZOC029287	0	RHIZOB113_3192	NZ_FNWM01000003.1	BLW69_RS16080	587101	589758	nitrate reductase
RHIZOC037337	0	RHIZOB113_3193	NZ_FNWM01000003.1	BLW69_RS16085	589775	590218	cyanase
RHIZOC002847	0	RHIZOB113_3194	NZ_FNWM01000003.1	BLW69_RS16090	590254	590589	nitrite reductase (NAD(P)H) small subunit
RHIZOC005927	0	RHIZOB113_3195	NZ_FNWM01000003.1	BLW69_RS16095	590594	593041	NAD(P)/FAD-dependent oxidoreductase
RHIZOC017419	6	RHIZOB113_3196	NZ_FNWM01000003.1	BLW69_RS16100	593047	593844	ABC transporter ATP-binding protein
RHIZOC031181	6	RHIZOB113_3197	NZ_FNWM01000003.1	BLW69_RS16105	593855	594760	nitrate ABC transporter, permease protein
RHIZOC034978	0	RHIZOB113_3198	NZ_FNWM01000003.1	BLW69_RS16110	594835	596133	nitrate ABC transporter substrate-binding protein
RHIZOC034978	1	RHIZOB113_3199	NZ_FNWM01000003.1	BLW69_RS16115	596483	597766	ABC transporter substrate-binding protein
RHIZOC020885	0	RHIZOB113_3200	NZ_FNWM01000003.1	BLW69_RS16120	597786	598385	ANTAR domain-containing protein
RHIZOC002110	NA	RHIZOB113_3946	NZ_FNWM01000004.1	BLW69_RS16570	42484	43551	hypothetical protein
RHIZOC013832	NA	RHIZOB113_3947	NZ_FNWM01000004.1	BLW69_RS16575	43544	44647	hypothetical protein
RHIZOC001155	0	RHIZOB113_3948	NZ_FNWM01000004.1	BLW69_RS16580	44653	45432	glycosyltransferase
RHIZOC037430	NA	RHIZOB113_3949	NZ_FNWM01000004.1	BLW69_RS16585	45441	46364	glycosyltransferase family 2 protein
RHIZOC037429	NA	RHIZOB113_3950	NZ_FNWM01000004.1	BLW69_RS16590	46408	47847	hypothetical protein
RHIZOC014593	0	RHIZOB113_3955	NZ_FNWM01000004.1	BLW69_RS16615	51257	52345	calcium-binding protein
RHIZOC012974	14	RHIZOB113_3956	NZ_FNWM01000004.1	BLW69_RS16620	52367	54172	ABC transporter ATP-binding protein
RHIZOC039085	0	RHIZOB113_3960	NZ_FNWM01000004.1	BLW69_RS16640	57600	59081	microcystin LR degradation protein MlrC-like protein
RHIZOC005864	1	RHIZOB113_3962	NZ_FNWM01000004.1	BLW69_RS16650	60672	61535	MurR/RpiR family transcriptional regulator
RHIZOC003528	0	RHIZOB113_3963	NZ_FNWM01000004.1	BLW69_RS16655	61554	61949	RidA family protein
RHIZOC016105	NA	RHIZOB113_3964	NZ_FNWM01000004.1	BLW69_RS16660	62067	63845	phosphodiesterase
RHIZOC037040	0	RHIZOB113_3983	NZ_FNWM01000004.1	BLW69_RS16755	90035	90955	alpha/beta hydrolase
RHIZOC023808	3	RHIZOB113_4007	NZ_FNWM01000004.1	BLW69_RS16880	113182	114096	EamA family transporter
RHIZOC016515	0	RHIZOB113_4015	NZ_FNWM01000004.1	BLW69_RS16920	122109	122990	polyphosphate kinase 2
RHIZOC035918	8	RHIZOB113_4027	NZ_FNWM01000004.1	BLW69_RS16985	135143	136093	glycerate dehydrogenase
RHIZOC030616	0	RHIZOB113_4028	NZ_FNWM01000004.1	BLW69_RS16990	136125	136970	GNAT family N-acetyltransferase
RHIZOC000306	NA	RHIZOB113_4033	NZ_FNWM01000004.1	BLW69_RS17015	142665	142829	DUF3096 domain-containing protein
RHIZOC010100	0	RHIZOB113_4088	NZ_FNWM01000004.1	BLW69_RS17295	197191	198333	hypothetical protein
RHIZOC015189	0	RHIZOB113_4191	NZ_FNWM01000004.1	BLW69_RS17810	296525	297142	TetR/AcrR family transcriptional regulator
RHIZOC007308	0	RHIZOB113_4201	NZ_FNWM01000004.1	BLW69_RS17860	307191	308099	NAD(P)-dependent oxidoreductase
RHIZOC005401	0	RHIZOB113_4202	NZ_FNWM01000004.1	BLW69_RS17865	308117	308428	SelT/SelW/SelH family protein
RHIZOC038659	0	RHIZOB113_4221	NZ_FNWM01000004.1	BLW69_RS17965	325673	326263	pilus assembly protein
RHIZOC041099	33	RHIZOB113_4242	NZ_FNWM01000004.1	BLW69_RS18075	344693	346321	ABC transporter ATP-binding protein
RHIZOC007348	0	RHIZOB113_4287	NZ_FNWM01000004.1	BLW69_RS18300	390410	390952	hypothetical protein
RHIZOC026466	0	RHIZOB113_4294	NZ_FNWM01000004.1	BLW69_RS18335	396601	397011	HIT domain-containing protein
RHIZOC008002	0	RHIZOB113_4313	NZ_FNWM01000004.1	BLW69_RS18435	419504	420145	FMN-binding negative transcriptional regulator
RHIZOC037428	NA	RHIZOB113_4316	NZ_FNWM01000004.1	BLW69_RS18455	422404	422649	hypothetical protein
RHIZOC030772	19	RHIZOB113_4335	NZ_FNWM01000004.1	BLW69_RS18550	441243	441929	ABC transporter ATP-binding protein
RHIZOC032424	7	RHIZOB113_4336	NZ_FNWM01000004.1	BLW69_RS18555	441926	442675	ABC transporter ATP-binding protein
RHIZOC026761	2	RHIZOB113_4337	NZ_FNWM01000004.1	BLW69_RS18560	442668	443645	branched-chain amino acid ABC transporter permease
RHIZOC025430	9	RHIZOB113_4338	NZ_FNWM01000004.1	BLW69_RS18565	443659	444582	branched-chain amino acid ABC transporter permease
RHIZOC036937	3	RHIZOB113_4339	NZ_FNWM01000004.1	BLW69_RS18570	444592	445728	ABC transporter substrate-binding protein
RHIZOC011267	0	RHIZOB113_4340	NZ_FNWM01000004.1	BLW69_RS18575	445950	446774	alpha/beta hydrolase
RHIZOC029884	0	RHIZOB113_3369	NZ_FNWM01000005.1	BLW69_RS18755	673	2028	FMN-dependent monooxygenase
RHIZOC001164	6	RHIZOB113_3377	NZ_FNWM01000005.1	BLW69_RS18795	9675	10475	phosphodiesterase
RHIZOC034976	7	RHIZOB113_3378	NZ_FNWM01000005.1	BLW69_RS18800	10682	11719	C4-dicarboxylate ABC transporter substrate-binding protein
RHIZOC027903	0	RHIZOB113_3379	NZ_FNWM01000005.1	BLW69_RS18805	11810	12319	TRAP transporter small permease
RHIZOC000501	45	RHIZOB113_3380	NZ_FNWM01000005.1	BLW69_RS18810	12325	13701	TRAP transporter large permease
RHIZOC026145	9	RHIZOB113_3397	NZ_FNWM01000005.1	BLW69_RS18895	31336	32241	NAD(P)-dependent oxidoreductase
RHIZOC035179	2	RHIZOB113_3409	NZ_FNWM01000005.1	BLW69_RS18955	42268	43305	membrane dipeptidase
RHIZOC036122	0	RHIZOB113_3410	NZ_FNWM01000005.1	BLW69_RS18960	43415	44773	hypothetical protein
RHIZOC014237	0	RHIZOB113_3411	NZ_FNWM01000005.1	BLW69_RS18965	44763	45842	GNAT family N-acetyltransferase
RHIZOC033060	NA	RHIZOB113_3412	NZ_FNWM01000005.1	BLW69_RS18970	45907	46842	hypothetical protein
RHIZOC033061	0	RHIZOB113_3414	NZ_FNWM01000005.1	BLW69_RS18980	48816	50111	hypothetical protein
RHIZOC025358	1	RHIZOB113_3415	NZ_FNWM01000005.1	BLW69_RS18985	50224	51414	glycosyltransferase family 1 protein
RHIZOC025358	0	RHIZOB113_3416	NZ_FNWM01000005.1	BLW69_RS18990	51564	52748	glycosyltransferase family 1 protein
RHIZOC021750	0	RHIZOB113_3417	NZ_FNWM01000005.1	BLW69_RS18995	52749	54338	hypothetical protein
RHIZOC006797	NA	RHIZOB113_3418	NZ_FNWM01000005.1	BLW69_RS19000	54394	55152	glycosyltransferase
RHIZOC021077	0	RHIZOB113_3419	NZ_FNWM01000005.1	BLW69_RS19005	55839	56360	FMN reductase
RHIZOC041057	5	RHIZOB113_3431	NZ_FNWM01000005.1	BLW69_RS19065	67754	68575	amidohydrolase
RHIZOC028398	0	RHIZOB113_3433	NZ_FNWM01000005.1	BLW69_RS19075	69599	69928	L-rhamnose mutarotase
RHIZOC010988	1	RHIZOB113_3451	NZ_FNWM01000005.1	BLW69_RS19165	88263	90164	potassium transporter Kup
RHIZOC036569	NA	RHIZOB113_3459	NZ_FNWM01000005.1	BLW69_RS19205	98801	101674	hypothetical protein
RHIZOC002600	15	RHIZOB113_3460	NZ_FNWM01000005.1	BLW69_RS19210	101674	103506	FAD-binding protein
RHIZOC023458	0	RHIZOB113_3462	NZ_FNWM01000005.1	BLW69_RS19220	106334	107815	hypothetical protein
RHIZOC015142	NA	RHIZOB113_3463	NZ_FNWM01000005.1	BLW69_RS19225	107812	108243	hypothetical protein
RHIZOC023458	1	RHIZOB113_3464	NZ_FNWM01000005.1	BLW69_RS19230	108240	109763	hypothetical protein
RHIZOC001788	NA	RHIZOB113_3465	NZ_FNWM01000005.1	BLW69_RS19235	109760	111196	FMN reductase
RHIZOC020723	24	RHIZOB113_3466	NZ_FNWM01000005.1	BLW69_RS19240	111376	111840	Lrp/AsnC family transcriptional regulator
RHIZOC033403	4	RHIZOB113_3467	NZ_FNWM01000005.1	BLW69_RS19245	111965	113119	alanine racemase
RHIZOC021165	15	RHIZOB113_3468	NZ_FNWM01000005.1	BLW69_RS19250	113129	114385	D-amino acid dehydrogenase
RHIZOC038468	NA	RHIZOB113_3475	NZ_FNWM01000005.1	BLW69_RS19285	122381	122638	hypothetical protein
RHIZOC008196	0	RHIZOB113_3486	NZ_FNWM01000005.1	BLW69_RS19340	136537	137547	PAS domain S-box protein
RHIZOC032064	0	RHIZOB113_3492	NZ_FNWM01000005.1	BLW69_RS19370	143990	145132	glycosyl transferase family 1
RHIZOC021475	NA	RHIZOB113_3493	NZ_FNWM01000005.1	BLW69_RS19375	145204	146421	glycosyltransferase family 1 protein
RHIZOC021048	0	RHIZOB113_3494	NZ_FNWM01000005.1	BLW69_RS19380	146480	149656	glycosyl transferase family 1
RHIZOC033810	0	RHIZOB113_3495	NZ_FNWM01000005.1	BLW69_RS19385	149653	151890	glycosyl transferase family 1
RHIZOC033063	NA	RHIZOB113_3497	NZ_FNWM01000005.1	BLW69_RS19395	153367	153624	hypothetical protein
RHIZOC033064	NA	RHIZOB113_3498	NZ_FNWM01000005.1	BLW69_RS19400	153908	154573	hypothetical protein
RHIZOC040613	1	RHIZOB113_3499	NZ_FNWM01000005.1	BLW69_RS19405	155474	156247	amino acid ABC transporter substrate-binding protein
RHIZOC013442	2	RHIZOB113_3504	NZ_FNWM01000005.1	BLW69_RS19430	159693	160100	response regulator
RHIZOC029793	0	RHIZOB113_3505	NZ_FNWM01000005.1	BLW69_RS19435	160235	160639	host cell attachment protein
RHIZOC040466	0	RHIZOB113_3506	NZ_FNWM01000005.1	BLW69_RS19440	160839	161174	hypothetical protein
RHIZOC022974	0	RHIZOB113_3507	NZ_FNWM01000005.1	BLW69_RS19445	161448	161648	hypothetical protein
RHIZOC032876	NA	RHIZOB113_3508	NZ_FNWM01000005.1	BLW69_RS19450	161695	162576	MBL fold metallo-hydrolase
RHIZOC031372	3	RHIZOB113_3510	NZ_FNWM01000005.1	BLW69_RS19460	162963	163610	aldolase
RHIZOC024414	1	RHIZOB113_3524	NZ_FNWM01000005.1	BLW69_RS19530	177252	178964	DAK2 domain-containing protein
RHIZOC035709	6	RHIZOB113_3533	NZ_FNWM01000005.1	BLW69_RS19575	187513	189948	PAS domain S-box protein
RHIZOC022325	0	RHIZOB113_3534	NZ_FNWM01000005.1	BLW69_RS19580	190270	191817	cryptochrome/photolyase family protein
RHIZOC024580	0	RHIZOB113_3535	NZ_FNWM01000005.1	BLW69_RS19585	192056	192751	hypothetical protein
RHIZOC018391	0	RHIZOB113_3537	NZ_FNWM01000005.1	BLW69_RS19595	195085	195636	hypothetical protein
RHIZOC030772	31	RHIZOB113_3543	NZ_FNWM01000005.1	BLW69_RS19625	203895	204593	ABC transporter ATP-binding protein
RHIZOC032424	14	RHIZOB113_3544	NZ_FNWM01000005.1	BLW69_RS19630	204595	205329	ABC transporter ATP-binding protein
RHIZOC014489	1	RHIZOB113_3545	NZ_FNWM01000005.1	BLW69_RS19635	205317	206279	branched-chain amino acid ABC transporter permease
RHIZOC025430	7	RHIZOB113_3546	NZ_FNWM01000005.1	BLW69_RS19640	206276	207157	branched-chain amino acid ABC transporter permease
RHIZOC020230	NA	RHIZOB113_3547	NZ_FNWM01000005.1	BLW69_RS19645	207280	208587	ABC transporter substrate-binding protein
RHIZOC007649	0	RHIZOB113_3548	NZ_FNWM01000005.1	BLW69_RS19650	208857	210287	hypothetical protein
RHIZOC031961	0	RHIZOB113_3561	NZ_FNWM01000005.1	BLW69_RS19715	223684	224880	plasmid partitioning protein RepA
RHIZOC024989	0	RHIZOB113_3562	NZ_FNWM01000005.1	BLW69_RS19720	224884	225903	plasmid partitioning protein RepB
RHIZOC039585	2	RHIZOB113_3563	NZ_FNWM01000005.1	BLW69_RS19725	226061	227389	replication initiation protein RepC
RHIZOC026145	10	RHIZOB113_3580	NZ_FNWM01000005.1	BLW69_RS19810	244857	245828	hypothetical protein
RHIZOC000038	0	RHIZOB113_3594	NZ_FNWM01000005.1	BLW69_RS19880	261818	263863	PAS domain S-box protein
RHIZOC037353	1	RHIZOB113_3602	NZ_FNWM01000005.1	BLW69_RS19920	271458	273143	urocanate hydratase
RHIZOC018392	NA	RHIZOB113_3606	NZ_FNWM01000005.1	BLW69_RS19940	275766	276023	hypothetical protein
RHIZOC024297	NA	RHIZOB113_3625	NZ_FNWM01000005.1	BLW69_RS20035	296581	296874	hypothetical protein
RHIZOC033845	2	RHIZOB113_3628	NZ_FNWM01000005.1	BLW69_RS20050	299867	300913	iron-siderophore ABC transporter substrate-binding protein
RHIZOC028809	18	RHIZOB113_3629	NZ_FNWM01000005.1	BLW69_RS20055	300910	301896	iron ABC transporter permease
RHIZOC028809	3	RHIZOB113_3630	NZ_FNWM01000005.1	BLW69_RS20060	301893	302909	iron ABC transporter permease
RHIZOC018358	4	RHIZOB113_3664	NZ_FNWM01000005.1	BLW69_RS20230	337710	338090	DUF2147 domain-containing protein
RHIZOC000052	0	RHIZOB113_3666	NZ_FNWM01000005.1	BLW69_RS20240	338593	341142	cell division protein FtsK
RHIZOC003324	0	RHIZOB113_3671	NZ_FNWM01000005.1	BLW69_RS20265	346016	346783	EAL domain-containing protein
RHIZOC007178	0	RHIZOB113_3700	NZ_FNWM01000006.1	BLW69_RS20420	5572	5889	hypothetical protein
RHIZOC019111	0	RHIZOB113_3701	NZ_FNWM01000006.1	BLW69_RS20425	5871	6479	hypothetical protein
RHIZOC007553	NA	RHIZOB113_3704	NZ_FNWM01000006.1	BLW69_RS20440	8663	9109	MarR family transcriptional regulator
RHIZOC018400	0	RHIZOB113_3713	NZ_FNWM01000006.1	BLW69_RS20485	19934	20320	hypothetical protein
RHIZOC033623	0	RHIZOB113_3738	NZ_FNWM01000006.1	BLW69_RS20610	44761	45324	hypothetical protein
RHIZOC035560	1	RHIZOB113_3750	NZ_FNWM01000006.1	BLW69_RS20670	54103	54774	GntR family transcriptional regulator
RHIZOC007177	0	RHIZOB113_3837	NZ_FNWM01000006.1	BLW69_RS21105	135386	135646	hypothetical protein
RHIZOC010602	0	RHIZOB113_3265	NZ_FNWM01000007.1	BLW69_RS21225	21983	22486	ribosome silencing factor
RHIZOC033065	NA	RHIZOB113_3273	NZ_FNWM01000007.1	BLW69_RS21265	28717	29370	hypothetical protein
RHIZOC029707	0	RHIZOB113_3279	NZ_FNWM01000007.1	BLW69_RS21295	32340	32729	RidA family protein
RHIZOC035231	0	RHIZOB113_3290	NZ_FNWM01000007.1	BLW69_RS21350	43388	44263	pyridoxal kinase PdxY
RHIZOC008227	0	RHIZOB113_3357	NZ_FNWM01000007.1	BLW69_RS21685	122342	122764	DUF2628 domain-containing protein
RHIZOC035863	1	RHIZOB113_3844	NZ_FNWM01000008.1	BLW69_RS21765	4306	5391	cellulase
RHIZOC014296	0	RHIZOB113_3846	NZ_FNWM01000008.1	BLW69_RS21775	7055	7252	hypothetical protein
RHIZOC039576	0	RHIZOB113_3859	NZ_FNWM01000008.1	BLW69_RS21840	18591	19628	cobalamin biosynthesis protein CobW
RHIZOC039881	0	RHIZOB113_3879	NZ_FNWM01000008.1	BLW69_RS21940	42137	42760	16S rRNA methyltransferase
RHIZOC017190	0	RHIZOB113_3880	NZ_FNWM01000008.1	BLW69_RS21945	42770	43438	RNA pseudouridine synthase
RHIZOC031220	0	RHIZOB113_3881	NZ_FNWM01000008.1	BLW69_RS21950	43595	44998	hypothetical protein
RHIZOC037177	33	RHIZOB113_3882	NZ_FNWM01000008.1	BLW69_RS21955	45088	46284	formaldehyde dehydrogenase, glutathione-independent
RHIZOC016993	NA	RHIZOB113_3887	NZ_FNWM01000008.1	BLW69_RS21980	48985	49434	hypothetical protein
RHIZOC016950	NA	RHIZOB113_3888	NZ_FNWM01000008.1	BLW69_RS21985	49835	50524	permease
RHIZOC011558	NA	RHIZOB113_3889	NZ_FNWM01000008.1	BLW69_RS21990	50795	51193	DNA breaking-rejoining protein
RHIZOC004004	NA	RHIZOB113_3890	NZ_FNWM01000008.1	BLW69_RS21995	51248	51982	CPBP family intramembrane metalloprotease
RHIZOC018394	NA	RHIZOB113_3891	NZ_FNWM01000008.1	BLW69_RS22000	52059	52598	hypothetical protein
RHIZOC029775	0	RHIZOB113_3892	NZ_FNWM01000008.1	BLW69_RS22005	52761	54836	methyl-accepting chemotaxis protein
RHIZOC005720	102	RHIZOB113_3894	NZ_FNWM01000008.1	BLW69_RS22015	56168	57292	ABC transporter ATP-binding protein
RHIZOC013508	0	RHIZOB113_3896	NZ_FNWM01000008.1	BLW69_RS22025	58298	60067	iron ABC transporter permease
RHIZOC040502	0	RHIZOB113_4387	NZ_FNWM01000009.1	BLW69_RS22110	12460	13503	methyltransferase
RHIZOC015374	NA	RHIZOB113_4406	NZ_FNWM01000009.1	BLW69_RS22205	33301	33759	glyoxalase
RHIZOC034586	NA	RHIZOB113_4412	NZ_FNWM01000009.1	BLW69_RS22235	40021	41691	hypothetical protein
# clade21
# gene families present in all genomes but 0 of clade:				...	...	...	RHIZOB34,RHIZOB35
# and absent in all but 0 genomes of sister clade:				...	...	...	RHIZOB113
gene_family_id	og_id	cds_code	genomic_accession	locus_tag	cds_begin	cds_end	product
RHIZOC016898	NA	RHIZOB34_93	NZ_LMOF01000001.1	ASF70_RS00465	103147	105954	hypothetical protein
RHIZOC002140	NA	RHIZOB34_131	NZ_LMOF01000001.1	ASF70_RS00655	154634	154840	hypothetical protein
RHIZOC034102	0	RHIZOB34_284	NZ_LMOF01000001.1	ASF70_RS01420	324360	325394	hypothetical protein
RHIZOC021555	NA	RHIZOB34_288	NZ_LMOF01000001.1	ASF70_RS01440	329983	330174	hypothetical protein
RHIZOC007376	NA	RHIZOB34_290	NZ_LMOF01000001.1	ASF70_RS01450	331270	333000	histidine kinase
RHIZOC029591	0	RHIZOB34_291	NZ_LMOF01000001.1	ASF70_RS01455	333210	335186	hybrid sensor histidine kinase/response regulator
RHIZOC040637	0	RHIZOB34_292	NZ_LMOF01000001.1	ASF70_RS01460	335364	335738	VOC family protein
RHIZOC011396	0	RHIZOB34_296	NZ_LMOF01000001.1	ASF70_RS01480	339368	339646	hypothetical protein
RHIZOC007382	NA	RHIZOB34_310	NZ_LMOF01000002.1	ASF70_RS01550	69	446	hypothetical protein
RHIZOC005046	0	RHIZOB34_401	NZ_LMOF01000003.1	ASF70_RS02005	81717	82265	hypothetical protein
RHIZOC007306	0	RHIZOB34_409	NZ_LMOF01000003.1	ASF70_RS02045	89087	89650	recombinase family protein
RHIZOC019590	0	RHIZOB34_428	NZ_LMOF01000003.1	ASF70_RS02145	108207	108575	(2Fe-2S)-binding protein
RHIZOC022506	14	RHIZOB34_538	NZ_LMOF01000004.1	ASF70_RS02690	13016	13819	ABC transporter ATP-binding protein
RHIZOC028809	2	RHIZOB34_539	NZ_LMOF01000004.1	ASF70_RS02695	13828	14862	iron ABC transporter permease
RHIZOC028809	16	RHIZOB34_540	NZ_LMOF01000004.1	ASF70_RS02700	14865	15908	iron ABC transporter permease
RHIZOC033845	0	RHIZOB34_541	NZ_LMOF01000004.1	ASF70_RS02705	15911	16912	iron-siderophore ABC transporter substrate-binding protein
RHIZOC010675	15	RHIZOB34_542	NZ_LMOF01000004.1	ASF70_RS02710	17201	19327	TonB-dependent siderophore receptor
RHIZOC029924	1	RHIZOB34_543	NZ_LMOF01000004.1	ASF70_RS02715	19399	20274	AraC family transcriptional regulator
RHIZOC017684	0	RHIZOB34_555	NZ_LMOF01000004.1	ASF70_RS02775	31626	32429	metal ABC transporter ATP-binding protein
RHIZOC001424	3	RHIZOB34_556	NZ_LMOF01000004.1	ASF70_RS02780	32435	33304	metal ABC transporter permease
RHIZOC011500	1	RHIZOB34_557	NZ_LMOF01000004.1	ASF70_RS02785	33329	34267	metal ABC transporter substrate-binding protein
RHIZOC033078	NA	RHIZOB34_559	NZ_LMOF01000004.1	ASF70_RS02795	36563	37237	class I SAM-dependent methyltransferase
RHIZOC017243	6	RHIZOB34_560	NZ_LMOF01000004.1	ASF70_RS02800	37610	38626	ABC transporter substrate-binding protein
RHIZOC028809	5	RHIZOB34_561	NZ_LMOF01000004.1	ASF70_RS02805	38632	39684	iron ABC transporter permease
RHIZOC022506	15	RHIZOB34_562	NZ_LMOF01000004.1	ASF70_RS02810	39681	40442	ABC transporter ATP-binding protein
RHIZOC016901	NA	RHIZOB34_563	NZ_LMOF01000004.1	ASF70_RS02815	40451	40876	pseudoazurin
RHIZOC035297	0	RHIZOB34_564	NZ_LMOF01000004.1	ASF70_RS02820	41612	41836	glutaredoxin-like protein NrdH
RHIZOC029218	0	RHIZOB34_565	NZ_LMOF01000004.1	ASF70_RS02825	41847	42260	class Ib ribonucleoside-diphosphate reductase assembly flavoprotein NrdI
RHIZOC020336	0	RHIZOB34_566	NZ_LMOF01000004.1	ASF70_RS02830	42230	44383	class 1b ribonucleoside-diphosphate reductase subunit alpha
RHIZOC024825	0	RHIZOB34_567	NZ_LMOF01000004.1	ASF70_RS02835	44400	45389	class 1b ribonucleoside-diphosphate reductase subunit beta
RHIZOC033059	0	RHIZOB34_568	NZ_LMOF01000004.1	ASF70_RS02840	45692	45901	hypothetical protein
RHIZOC009971	4	RHIZOB34_569	NZ_LMOF01000004.1	ASF70_RS02845	45995	46606	TetR/AcrR family transcriptional regulator
RHIZOC029485	4	RHIZOB34_571	NZ_LMOF01000004.1	ASF70_RS02855	47123	47389	DUF1488 domain-containing protein
RHIZOC041128	0	RHIZOB34_572	NZ_LMOF01000004.1	ASF70_RS02860	48142	48795	hypothetical protein
RHIZOC005889	NA	RHIZOB34_575	NZ_LMOF01000004.1	ASF70_RS02875	50876	51496	ferric reductase
RHIZOC015188	NA	RHIZOB34_576	NZ_LMOF01000004.1	ASF70_RS02880	51498	51986	hypothetical protein
RHIZOC006231	0	RHIZOB34_577	NZ_LMOF01000004.1	ASF70_RS02885	52333	52551	hypothetical protein
RHIZOC036308	0	RHIZOB34_581	NZ_LMOF01000004.1	ASF70_RS02900	55344	57437	methyl-accepting chemotaxis protein
RHIZOC000660	0	RHIZOB34_625	NZ_LMOF01000004.1	ASF70_RS03125	106623	107612	hypothetical protein
RHIZOC031310	6	RHIZOB34_626	NZ_LMOF01000004.1	ASF70_RS03130	107668	108729	ABC transporter substrate-binding protein
RHIZOC005261	5	RHIZOB34_627	NZ_LMOF01000004.1	ASF70_RS03135	108788	110326	sugar ABC transporter ATP-binding protein
RHIZOC017386	2	RHIZOB34_628	NZ_LMOF01000004.1	ASF70_RS03140	110319	111293	ABC transporter permease
RHIZOC039749	0	RHIZOB34_629	NZ_LMOF01000004.1	ASF70_RS03145	111290	112165	MurR/RpiR family transcriptional regulator
RHIZOC031750	0	RHIZOB34_630	NZ_LMOF01000004.1	ASF70_RS03150	112162	113040	ribokinase
RHIZOC010013	0	RHIZOB34_632	NZ_LMOF01000004.1	ASF70_RS03160	114887	115330	hypothetical protein
RHIZOC006183	11	RHIZOB34_636	NZ_LMOF01000004.1	ASF70_RS03175	117293	117907	DNA-binding response regulator
RHIZOC019081	4	RHIZOB34_637	NZ_LMOF01000004.1	ASF70_RS03180	117904	119232	sensor histidine kinase
RHIZOC018125	1	RHIZOB34_638	NZ_LMOF01000004.1	ASF70_RS03185	119517	119759	DUF982 domain-containing protein
RHIZOC038581	0	RHIZOB34_639	NZ_LMOF01000004.1	ASF70_RS03190	119808	120005	hypothetical protein
RHIZOC021940	4	RHIZOB34_641	NZ_LMOF01000004.1	ASF70_RS03200	121002	121352	transcriptional regulator
RHIZOC007377	NA	RHIZOB34_643	NZ_LMOF01000004.1	ASF70_RS03210	122130	122651	DUF1236 domain-containing protein
RHIZOC018549	3	RHIZOB34_645	NZ_LMOF01000004.1	ASF70_RS03215	123888	124283	DUF1236 domain-containing protein
RHIZOC007372	NA	RHIZOB34_646	NZ_LMOF01000004.1	ASF70_RS03220	124730	125044	hypothetical protein
RHIZOC032344	NA	RHIZOB34_647	NZ_LMOF01000004.1	ASF70_RS03225	125354	126262	pilus assembly protein
RHIZOC025945	NA	RHIZOB34_648	NZ_LMOF01000004.1	ASF70_RS03230	126659	127093	hypothetical protein
RHIZOC033079	NA	RHIZOB34_650	NZ_LMOF01000004.1	ASF70_RS03240	127778	128260	hypothetical protein
RHIZOC040233	0	RHIZOB34_651	NZ_LMOF01000004.1	ASF70_RS03245	128211	128669	phage holin family protein
RHIZOC006761	0	RHIZOB34_652	NZ_LMOF01000004.1	ASF70_RS03250	128678	129646	DUF3618 domain-containing protein
RHIZOC013195	2	RHIZOB34_653	NZ_LMOF01000004.1	ASF70_RS03255	129750	130412	Crp/Fnr family transcriptional regulator
RHIZOC012153	1	RHIZOB34_654	NZ_LMOF01000004.1	ASF70_RS03260	130572	130847	hypothetical protein
RHIZOC034309	8	RHIZOB34_667	NZ_LMOF01000004.1	ASF70_RS03325	142320	143375	alkene reductase
RHIZOC017385	12	RHIZOB34_668	NZ_LMOF01000004.1	ASF70_RS03330	143484	144392	hypothetical protein
RHIZOC017868	1	RHIZOB34_672	NZ_LMOF01000004.1	ASF70_RS03350	147349	148323	MBL fold metallo-hydrolase
RHIZOC008470	2	RHIZOB34_673	NZ_LMOF01000004.1	ASF70_RS03355	148688	149437	short-chain dehydrogenase
RHIZOC035709	7	RHIZOB34_677	NZ_LMOF01000004.1	ASF70_RS03375	151424	155380	hybrid sensor histidine kinase/response regulator
RHIZOC009587	3	RHIZOB34_683	NZ_LMOF01000004.1	ASF70_RS03405	160564	163185	histidine kinase
RHIZOC010269	0	RHIZOB34_684	NZ_LMOF01000004.1	ASF70_RS03410	163502	163840	response regulator
RHIZOC033066	0	RHIZOB34_686	NZ_LMOF01000004.1	ASF70_RS03420	167346	167780	hypothetical protein
RHIZOC025388	5	RHIZOB34_721	NZ_LMOF01000004.1	ASF70_RS03590	203113	204216	integrase
RHIZOC010303	32	RHIZOB34_779	NZ_LMOF01000005.1	ASF70_RS03880	29772	31265	betaine-aldehyde dehydrogenase
RHIZOC000378	1	RHIZOB34_780	NZ_LMOF01000005.1	ASF70_RS03885	31279	32364	alcohol dehydrogenase
RHIZOC011936	34	RHIZOB34_781	NZ_LMOF01000005.1	ASF70_RS03890	32720	33703	ABC transporter permease
RHIZOC040364	40	RHIZOB34_782	NZ_LMOF01000005.1	ASF70_RS03895	33705	34544	ABC transporter permease
RHIZOC041099	20	RHIZOB34_783	NZ_LMOF01000005.1	ASF70_RS03900	34547	36649	ABC transporter ATP-binding protein
RHIZOC006626	NA	RHIZOB34_784	NZ_LMOF01000005.1	ASF70_RS03905	36654	38252	FAD-binding oxidoreductase
RHIZOC006627	NA	RHIZOB34_785	NZ_LMOF01000005.1	ASF70_RS03910	38386	40077	alpha/beta hydrolase
RHIZOC006628	NA	RHIZOB34_786	NZ_LMOF01000005.1	ASF70_RS03915	40088	40975	hypothetical protein
RHIZOC015268	25	RHIZOB34_787	NZ_LMOF01000005.1	ASF70_RS03920	41057	42643	hypothetical protein
RHIZOC006629	NA	RHIZOB34_788	NZ_LMOF01000005.1	ASF70_RS03925	42736	44133	hypothetical protein
RHIZOC016364	2	RHIZOB34_789	NZ_LMOF01000005.1	ASF70_RS03930	44130	44882	hypothetical protein
RHIZOC006719	3	RHIZOB34_790	NZ_LMOF01000005.1	ASF70_RS03935	45068	45754	GntR family transcriptional regulator
RHIZOC037101	0	RHIZOB34_791	NZ_LMOF01000005.1	ASF70_RS03940	45798	46703	hypothetical protein
RHIZOC038209	0	RHIZOB34_792	NZ_LMOF01000005.1	ASF70_RS03945	46963	47850	carboxyvinyl-carboxyphosphonate phosphorylmutase
RHIZOC004367	0	RHIZOB34_793	NZ_LMOF01000005.1	ASF70_RS03950	47847	48524	hydrolase
RHIZOC003770	10	RHIZOB34_794	NZ_LMOF01000005.1	ASF70_RS03955	48564	49961	dihydroorotase
RHIZOC017385	41	RHIZOB34_806	NZ_LMOF01000005.1	ASF70_RS04015	60061	60957	LysR family transcriptional regulator
RHIZOC004349	21	RHIZOB34_807	NZ_LMOF01000005.1	ASF70_RS04020	61121	62116	NAD(P)-dependent alcohol dehydrogenase
RHIZOC003797	0	RHIZOB34_829	NZ_LMOF01000005.1	ASF70_RS04125	83569	84231	TetR/AcrR family transcriptional regulator
RHIZOC029186	4	RHIZOB34_884	NZ_LMOF01000005.1	ASF70_RS04385	143780	144454	ABC transporter ATP-binding protein
RHIZOC009487	2	RHIZOB34_928	NZ_LMOF01000005.1	ASF70_RS04610	199006	200118	efflux RND transporter periplasmic adaptor subunit
RHIZOC016644	NA	RHIZOB34_932	NZ_LMOF01000005.1	ASF70_RS04625	203206	205113	hypothetical protein
RHIZOC011736	NA	RHIZOB34_971	NZ_LMOF01000005.1	ASF70_RS04820	248615	249208	hypothetical protein
RHIZOC033111	NA	RHIZOB34_1014	NZ_LMOF01000005.1	ASF70_RS05030	293207	293620	hypothetical protein
RHIZOC002262	2	RHIZOB34_1084	NZ_LMOF01000005.1	ASF70_RS05385	372977	373336	hypothetical protein
RHIZOC032529	9	RHIZOB34_1120	NZ_LMOF01000005.1	ASF70_RS05565	412283	413137	D-amino-acid transaminase
RHIZOC009678	1	RHIZOB34_1150	NZ_LMOF01000005.1	ASF70_RS05710	446201	446956	porin family protein
RHIZOC033264	0	RHIZOB34_1481	NZ_LMOF01000006.1	ASF70_RS07375	197867	198226	nuclear transport factor 2 family protein
RHIZOC023912	1	RHIZOB34_1735	NZ_LMOF01000006.1	ASF70_RS08665	465780	467861	penicillin-binding protein 1C
RHIZOC029790	0	RHIZOB34_1736	NZ_LMOF01000006.1	ASF70_RS08670	467945	473410	hypothetical protein
RHIZOC014803	1	RHIZOB34_1831	NZ_LMOF01000006.1	ASF70_RS09150	587990	588895	LysR family transcriptional regulator
RHIZOC016904	NA	RHIZOB34_1899	NZ_LMOF01000006.1	ASF70_RS09495	659598	659966	DUF1127 domain-containing protein
RHIZOC013697	0	RHIZOB34_1978	NZ_LMOF01000006.1	ASF70_RS09890	742007	742492	DUF523 domain-containing protein
RHIZOC006903	0	RHIZOB34_2033	NZ_LMOF01000006.1	ASF70_RS10170	805326	805676	type II toxin-antitoxin system RelE/ParE family toxin
RHIZOC003993	0	RHIZOB34_2034	NZ_LMOF01000006.1	ASF70_RS10175	805673	805966	Fis family transcriptional regulator
RHIZOC029937	NA	RHIZOB34_2067	NZ_LMOF01000006.1	ASF70_RS10345	842953	844194	hypothetical protein
RHIZOC017651	NA	RHIZOB34_2070	NZ_LMOF01000006.1	ASF70_RS10360	846628	848046	glycosyltransferase family 1 protein
RHIZOC017901	3	RHIZOB34_2071	NZ_LMOF01000006.1	ASF70_RS10365	848145	849398	hypothetical protein
RHIZOC008944	NA	RHIZOB34_2072	NZ_LMOF01000006.1	ASF70_RS10370	849472	850800	glycosyltransferase family 1 protein
RHIZOC016907	1	RHIZOB34_2073	NZ_LMOF01000006.1	ASF70_RS10375	850855	851931	polysaccharide pyruvyl transferase family protein
RHIZOC016907	2	RHIZOB34_2075	NZ_LMOF01000006.1	ASF70_RS10390	853051	854013	polysaccharide pyruvyl transferase family protein
RHIZOC009922	4	RHIZOB34_2162	NZ_LMOF01000006.1	ASF70_RS10825	941173	941460	type II toxin-antitoxin system ParD family antitoxin
RHIZOC031968	0	RHIZOB34_2163	NZ_LMOF01000006.1	ASF70_RS10830	941466	941783	type II toxin-antitoxin system RelE/ParE family toxin
RHIZOC035996	0	RHIZOB34_2227	NZ_LMOF01000006.1	ASF70_RS11150	997226	997570	gene transfer agent family protein
RHIZOC000246	0	RHIZOB34_2228	NZ_LMOF01000006.1	ASF70_RS11155	997570	997788	hypothetical protein
RHIZOC020001	0	RHIZOB34_2229	NZ_LMOF01000006.1	ASF70_RS11160	997833	998369	hypothetical protein
RHIZOC012533	0	RHIZOB34_2230	NZ_LMOF01000006.1	ASF70_RS11165	998379	999017	TIGR02217 family protein
RHIZOC009976	0	RHIZOB34_2244	NZ_LMOF01000006.1	ASF70_RS11230	1013098	1013550	cytochrome c-type biogenesis protein CcmH
RHIZOC002798	0	RHIZOB34_2261	NZ_LMOF01000006.1	ASF70_RS11315	1036228	1036596	hypothetical protein
RHIZOC014687	0	RHIZOB34_2508	NZ_LMOF01000006.1	ASF70_RS12560	1303511	1303777	hypothetical protein
RHIZOC014805	0	RHIZOB34_2584	NZ_LMOF01000007.1	ASF70_RS12960	35539	35952	DUF2809 domain-containing protein
RHIZOC028828	3	RHIZOB34_2668	NZ_LMOF01000007.1	ASF70_RS13390	124417	125916	Si-specific NAD(P)(+) transhydrogenase
RHIZOC034519	0	RHIZOB34_2732	NZ_LMOF01000007.1	ASF70_RS13735	194246	194473	hypothetical protein
RHIZOC018193	10	RHIZOB34_2764	NZ_LMOF01000007.1	ASF70_RS13895	213676	214380	SOS response-associated peptidase
RHIZOC005258	21	RHIZOB34_2784	NZ_LMOF01000007.1	ASF70_RS13995	232532	233677	mandelate racemase/muconate lactonizing enzyme family protein
RHIZOC021095	4	RHIZOB34_2785	NZ_LMOF01000007.1	ASF70_RS14000	233687	234985	MFS transporter
RHIZOC029756	0	RHIZOB34_2786	NZ_LMOF01000007.1	ASF70_RS14005	235086	235979	LysR family transcriptional regulator
RHIZOC041664	NA	RHIZOB34_2835	NZ_LMOF01000007.1	ASF70_RS14265	277100	277282	hypothetical protein
RHIZOC017733	NA	RHIZOB34_2850	NZ_LMOF01000007.1	ASF70_RS14340	290766	290945	hypothetical protein
RHIZOC034416	0	RHIZOB34_2934	NZ_LMOF01000007.1	ASF70_RS14765	367019	368008	hypothetical protein
RHIZOC005770	0	RHIZOB34_3026	NZ_LMOF01000007.1	ASF70_RS15235	477253	477654	NUDIX domain-containing protein
RHIZOC000880	NA	RHIZOB34_3046	NZ_LMOF01000007.1	ASF70_RS15335	493283	494227	aromatic alcohol reductase
RHIZOC024326	NA	RHIZOB34_3047	NZ_LMOF01000007.1	ASF70_RS15340	494375	494800	transcriptional regulator
RHIZOC007385	NA	RHIZOB34_3069	NZ_LMOF01000007.1	ASF70_RS15445	522351	522752	hypothetical protein
RHIZOC001158	0	RHIZOB34_3114	NZ_LMOF01000007.1	ASF70_RS15670	573185	573577	diacylglycerol kinase
RHIZOC004348	0	RHIZOB34_3129	NZ_LMOF01000007.1	ASF70_RS15745	589178	590080	HNH endonuclease
RHIZOC017732	NA	RHIZOB34_3300	NZ_LMOF01000007.1	ASF70_RS16610	780510	780836	hypothetical protein
RHIZOC022811	1	RHIZOB34_3333	NZ_LMOF01000007.1	ASF70_RS16770	811301	811912	hypothetical protein
RHIZOC017295	0	RHIZOB34_3336	NZ_LMOF01000007.1	ASF70_RS16785	812772	813503	N-acetylmuramoyl-L-alanine amidase
RHIZOC022977	NA	RHIZOB34_3337	NZ_LMOF01000007.1	ASF70_RS16790	813628	813840	hypothetical protein
RHIZOC004742	NA	RHIZOB34_3343	NZ_LMOF01000007.1	ASF70_RS16820	817888	821847	hypothetical protein
RHIZOC027048	0	RHIZOB34_3399	NZ_LMOF01000007.1	ASF70_RS17095	854687	855328	serine/threonine protein phosphatase
RHIZOC016447	0	RHIZOB34_3777	NZ_LMOF01000008.1	ASF70_RS18980	405637	407577	PAS domain-containing sensor histidine kinase
RHIZOC022300	0	RHIZOB34_3904	NZ_LMOF01000008.1	ASF70_RS19595	537834	538079	hypothetical protein
RHIZOC025388	0	RHIZOB34_3952	NZ_LMOF01000008.1	ASF70_RS19825	597724	598857	hypothetical protein
RHIZOC008786	0	RHIZOB34_3978	NZ_LMOF01000008.1	ASF70_RS19955	612066	612437	HNH endonuclease
RHIZOC032102	0	RHIZOB34_3981	NZ_LMOF01000008.1	ASF70_RS19970	613574	615271	terminase large subunit
RHIZOC016554	0	RHIZOB34_3989	NZ_LMOF01000008.1	ASF70_RS20010	621160	621624	hypothetical protein
RHIZOC031880	0	RHIZOB34_3990	NZ_LMOF01000008.1	ASF70_RS20015	621674	622120	hypothetical protein
RHIZOC020159	0	RHIZOB34_3991	NZ_LMOF01000008.1	ASF70_RS20020	622117	622560	gene transfer agent family protein
RHIZOC004742	NA	RHIZOB34_3997	NZ_LMOF01000008.1	ASF70_RS20050	627357	631148	DUF1983 domain-containing protein
RHIZOC022811	0	RHIZOB34_4005	NZ_LMOF01000008.1	ASF70_RS20090	636894	637505	hypothetical protein
RHIZOC032264	NA	RHIZOB34_4074	NZ_LMOF01000008.1	ASF70_RS20435	706179	706613	hypothetical protein
RHIZOC046789	NA	RHIZOB34_4123	NZ_LMOF01000008.1	ASF70_RS20685	754017	754316	hypothetical protein
RHIZOC038978	NA	RHIZOB34_4201	NZ_LMOF01000008.1	ASF70_RS21080	830754	831332	hypothetical protein
RHIZOC023693	0	RHIZOB34_4282	NZ_LMOF01000008.1	ASF70_RS21480	901598	902188	DUF1134 domain-containing protein
RHIZOC038171	NA	RHIZOB34_4355	NZ_LMOF01000008.1	ASF70_RS21845	974993	975280	hypothetical protein
RHIZOC031966	NA	RHIZOB34_4361	NZ_LMOF01000008.1	ASF70_RS21875	980612	980794	hypothetical protein
RHIZOC033238	0	RHIZOB34_4367	NZ_LMOF01000008.1	ASF70_RS21905	984375	986129	ATP-dependent helicase
RHIZOC031343	0	RHIZOB34_4437	NZ_LMOF01000008.1	ASF70_RS22255	1056856	1057632	pyridoxamine 5'-phosphate oxidase
RHIZOC010468	0	RHIZOB34_4548	NZ_LMOF01000009.1	ASF70_RS22805	6750	7778	type 2 isopentenyl-diphosphate Delta-isomerase
RHIZOC022670	0	RHIZOB34_4558	NZ_LMOF01000009.1	ASF70_RS22855	17492	18220	NAD(P)-dependent oxidoreductase
RHIZOC036658	0	RHIZOB34_4560	NZ_LMOF01000009.1	ASF70_RS22860	18646	19038	transcriptional regulator
RHIZOC028479	0	RHIZOB34_4561	NZ_LMOF01000009.1	ASF70_RS22865	19378	20157	alpha/beta hydrolase
RHIZOC027495	0	RHIZOB34_4562	NZ_LMOF01000009.1	ASF70_RS22870	20345	21028	EthD family reductase
RHIZOC020558	0	RHIZOB34_4563	NZ_LMOF01000009.1	ASF70_RS22875	21567	22139	TetR family transcriptional regulator
RHIZOC038321	0	RHIZOB34_4564	NZ_LMOF01000009.1	ASF70_RS22880	22279	22629	hypothetical protein
RHIZOC018610	7	RHIZOB34_4565	NZ_LMOF01000009.1	ASF70_RS22885	22746	23330	flavodoxin family protein
RHIZOC016769	0	RHIZOB34_4566	NZ_LMOF01000009.1	ASF70_RS22890	23690	25384	FAD-binding monooxygenase
RHIZOC031820	0	RHIZOB34_4567	NZ_LMOF01000009.1	ASF70_RS22895	25381	25878	MarR family transcriptional regulator
RHIZOC041067	0	RHIZOB34_4568	NZ_LMOF01000009.1	ASF70_RS22900	26334	27479	class C beta-lactamase
RHIZOC026989	NA	RHIZOB34_4570	NZ_LMOF01000009.1	ASF70_RS22910	29145	29453	hypothetical protein
RHIZOC024187	8	RHIZOB34_4572	NZ_LMOF01000009.1	ASF70_RS22920	31658	32194	DNA mismatch repair protein MutT
RHIZOC025967	0	RHIZOB34_4575	NZ_LMOF01000009.1	ASF70_RS22935	34655	35092	tautomerase family protein
RHIZOC015189	24	RHIZOB34_4576	NZ_LMOF01000009.1	ASF70_RS22940	35089	35634	TetR/AcrR family transcriptional regulator
RHIZOC004356	5	RHIZOB34_4577	NZ_LMOF01000009.1	ASF70_RS22945	35890	36876	hypothetical protein
RHIZOC008567	3	RHIZOB34_4578	NZ_LMOF01000009.1	ASF70_RS22950	36957	37244	DUF1330 domain-containing protein
RHIZOC030421	0	RHIZOB34_4579	NZ_LMOF01000009.1	ASF70_RS22955	37601	38497	LysR family transcriptional regulator
RHIZOC019967	0	RHIZOB34_4580	NZ_LMOF01000009.1	ASF70_RS22960	38636	38965	nuclear transport factor 2 family protein
RHIZOC008470	96	RHIZOB34_4581	NZ_LMOF01000009.1	ASF70_RS22965	38962	39741	short-chain dehydrogenase
RHIZOC005577	0	RHIZOB34_4595	NZ_LMOF01000009.1	ASF70_RS23035	55569	56138	TetR/AcrR family transcriptional regulator
RHIZOC031181	1	RHIZOB34_4608	NZ_LMOF01000009.1	ASF70_RS23100	68543	69445	ABC transporter permease
RHIZOC026950	0	RHIZOB34_4610	NZ_LMOF01000009.1	ASF70_RS23110	70384	71424	sulfonate ABC transporter substrate-binding protein
RHIZOC025346	3	RHIZOB34_4622	NZ_LMOF01000009.1	ASF70_RS23170	82376	83122	NAD(P)-dependent oxidoreductase
RHIZOC024509	NA	RHIZOB34_4636	NZ_LMOF01000009.1	ASF70_RS23240	96039	97322	hypothetical protein
RHIZOC031931	0	RHIZOB34_4638	NZ_LMOF01000009.1	ASF70_RS23250	99260	100495	hypothetical protein
RHIZOC015792	0	RHIZOB34_4639	NZ_LMOF01000009.1	ASF70_RS23255	100706	102664	hypothetical protein
RHIZOC017735	NA	RHIZOB34_4640	NZ_LMOF01000009.1	ASF70_RS23260	102990	103490	hypothetical protein
RHIZOC033781	NA	RHIZOB34_558	NZ_LMOF01000004.1	ASF70_RS23395	35434	36156	metal-binding protein ZinT
RHIZOC040553	7	RHIZOB34_570	NZ_LMOF01000004.1	ASF70_RS23400	46653	47057	XRE family transcriptional regulator
RHIZOC004458	0	RHIZOB34_633	NZ_LMOF01000004.1	ASF70_RS23415	115341	115733	hypothetical protein
RHIZOC035147	0	RHIZOB34_634	NZ_LMOF01000004.1	ASF70_RS23420	115787	116335	hypothetical protein
RHIZOC022129	0	RHIZOB34_635	NZ_LMOF01000004.1	ASF70_RS23425	116793	117269	hypothetical protein
RHIZOC007805	0	RHIZOB34_644	NZ_LMOF01000004.1	ASF70_RS23430	122766	123464	BA14K family protein
RHIZOC020162	0	RHIZOB34_3987	NZ_LMOF01000008.1	ASF70_RS23785	620397	620750	head-tail adaptor protein
RHIZOC007391	NA	RHIZOB34_4343	NZ_LMOF01000008.1	ASF70_RS23800	963408	963590	hypothetical protein
# clade22
# gene families present in all genomes but 0 of clade:				...	...	...	NEOGAL1,NEOGAL10,NEOGAL2,NEOGAL3,NEOGAL4,NEOGAL5,NEOGAL6,NEOGAL7,NEOGAL8,NEOGAL9,NEORHI1,NEORHI2,NEORHI3,NEORHI4,NEORHI5,NEORHI6,NEORHI7,RHIVIG
# and absent in all but 0 genomes of sister clade:				...	...	...	RHIZOB5
gene_family_id	og_id	cds_code	genomic_accession	locus_tag	cds_begin	cds_end	product
RHIZOC014803	0	NEOGAL1_291	NZ_HG938355.1	RG1141_RS01470	281904	282767	LysR family transcriptional regulator
RHIZOC026143	0	NEOGAL1_380	NZ_HG938355.1	RG1141_RS01925	381346	381765	membrane protein
RHIZOC014226	0	NEOGAL1_533	NZ_HG938355.1	RG1141_RS02705	541638	543578	methyl-accepting chemotaxis protein
RHIZOC025536	0	NEOGAL1_613	NZ_HG938355.1	RG1141_RS03105	618968	619159	CsbD family protein
RHIZOC029646	0	NEOGAL1_647	NZ_HG938355.1	RG1141_RS03270	650180	650458	hypothetical protein
RHIZOC024392	0	NEOGAL1_648	NZ_HG938355.1	RG1141_RS03275	650568	651461	DUF1499 domain-containing protein
RHIZOC020170	1	NEOGAL1_651	NZ_HG938355.1	RG1141_RS03295	653694	654719	GntR family transcriptional regulator
RHIZOC028130	5	NEOGAL1_718	NZ_HG938355.1	RG1141_RS03620	709584	711104	ABC transporter ATP-binding protein
RHIZOC023808	3	NEOGAL1_775	NZ_HG938355.1	RG1141_RS03895	751019	751921	EamA family transporter
RHIZOC023808	1	NEOGAL1_777	NZ_HG938355.1	RG1141_RS03905	752572	753534	EamA/RhaT family transporter
RHIZOC014608	0	NEOGAL1_844	NZ_HG938355.1	RG1141_RS04245	812429	813010	HK97 family phage prohead protease
RHIZOC023817	0	NEOGAL1_910	NZ_HG938355.1	RG1141_RS04570	880699	880959	hypothetical protein
RHIZOC018542	0	NEOGAL1_1079	NZ_HG938355.1	RG1141_RS05405	1043074	1043454	cupin domain-containing protein
RHIZOC004240	0	NEOGAL1_1094	NZ_HG938355.1	RG1141_RS05480	1056534	1057049	outer membrane protein assembly factor BamE
RHIZOC009831	0	NEOGAL1_1132	NZ_HG938355.1	RG1141_RS05680	1088551	1089348	hypothetical protein
RHIZOC001267	0	NEOGAL1_1274	NZ_HG938355.1	RG1141_RS06430	1241858	1242868	DNA-directed RNA polymerase subunit alpha
RHIZOC030265	0	NEOGAL1_1278	NZ_HG938355.1	RG1141_RS06450	1244962	1245906	protein-methionine-sulfoxide reductase catalytic subunit MsrP
RHIZOC031273	0	NEOGAL1_1397	NZ_HG938355.1	RG1141_RS07050	1369379	1369831	hypothetical protein
RHIZOC024341	0	NEOGAL1_1583	NZ_HG938355.1	RG1141_RS07990	1549980	1550408	hypothetical protein
RHIZOC032947	0	NEOGAL1_1608	NZ_HG938355.1	RG1141_RS08120	1572848	1573327	MarR family transcriptional regulator
RHIZOC023471	0	NEOGAL1_1833	NZ_HG938355.1	RG1141_RS09250	1808529	1808945	DUF2000 domain-containing protein
RHIZOC019803	0	NEOGAL1_1860	NZ_HG938355.1	RG1141_RS09385	1834105	1835154	AI-2E family transporter
RHIZOC017385	85	NEOGAL1_2151	NZ_HG938355.1	RG1141_RS10830	2153273	2154178	LysR family transcriptional regulator
RHIZOC005387	0	NEOGAL1_2152	NZ_HG938355.1	RG1141_RS10835	2154418	2155497	amidohydrolase
RHIZOC005387	1	NEOGAL1_2153	NZ_HG938355.1	RG1141_RS10840	2155501	2156604	amidohydrolase
RHIZOC025017	0	NEOGAL1_2171	NZ_HG938355.1	RG1141_RS10930	2178178	2179104	gfo/Idh/MocA family oxidoreductase
RHIZOC003701	0	NEOGAL1_2172	NZ_HG938355.1	RG1141_RS10935	2179112	2180104	fumarylacetoacetate hydrolase
RHIZOC011187	0	NEOGAL1_2176	NZ_HG938355.1	RG1141_RS10955	2184071	2185057	sugar ABC transporter permease YjfF
RHIZOC001164	0	NEOGAL1_2205	NZ_HG938355.1	RG1141_RS11100	2211060	2211902	phosphohydrolase
RHIZOC025058	2	NEOGAL1_2303	NZ_HG938355.1	RG1141_RS11580	2312603	2312857	DUF982 domain-containing protein
RHIZOC021940	2	NEOGAL1_2567	NZ_HG938355.1	RG1141_RS12905	2569516	2569941	ArsR family transcriptional regulator
RHIZOC001373	0	NEOGAL1_2568	NZ_HG938355.1	RG1141_RS12910	2569938	2570471	ATPase
RHIZOC012493	0	NEOGAL1_2718	NZ_HG938355.1	RG1141_RS13650	2706095	2706643	sarcosine oxidase subunit gamma
RHIZOC000760	0	NEOGAL1_2796	NZ_HG938355.1	RG1141_RS14040	2779179	2779592	DUF983 domain-containing protein
RHIZOC014901	1	NEOGAL1_2824	NZ_HG938355.1	RG1141_RS14180	2812789	2813736	dTDP-4-dehydrorhamnose reductase
RHIZOC034275	1	NEOGAL1_2825	NZ_HG938355.1	RG1141_RS14185	2813733	2814596	glucose-1-phosphate thymidylyltransferase
RHIZOC013420	1	NEOGAL1_2836	NZ_HG938355.1	RG1141_RS14240	2826382	2827590	gfo/Idh/MocA family oxidoreductase
RHIZOC025879	0	NEOGAL1_2837	NZ_HG938355.1	RG1141_RS14245	2827514	2828512	inositol 2-dehydrogenase
RHIZOC029758	1	NEOGAL1_2838	NZ_HG938355.1	RG1141_RS14250	2828575	2829375	hydroxypyruvate isomerase
RHIZOC015467	44	NEOGAL1_2840	NZ_HG938355.1	RG1141_RS14260	2830201	2831322	ABC transporter permease
RHIZOC032198	0	NEOGAL1_2841	NZ_HG938355.1	RG1141_RS14265	2831434	2832381	LacI family transcriptional regulator
RHIZOC005289	0	NEOGAL1_3032	NZ_HG938355.1	RG1141_RS15215	3040668	3041600	FkbM family methyltransferase
RHIZOC019143	0	NEOGAL1_3105	NZ_HG938355.1	RG1141_RS15570	3111884	3112153	PilZ domain-containing protein
RHIZOC040416	2	NEOGAL1_3164	NZ_HG938355.1	RG1141_RS15865	3171706	3172527	sulfate ABC transporter permease subunit CysT
RHIZOC020043	0	NEOGAL1_3260	NZ_HG938355.1	RG1141_RS16350	3272203	3273348	threonine aldolase
RHIZOC005258	0	NEOGAL1_3409	NZ_HG938355.1	RG1141_RS17085	3479774	3480922	mandelate racemase
RHIZOC004350	0	NEOGAL1_3597	NZ_HG938355.1	RG1141_RS18050	3675128	3676351	argininosuccinate synthase
RHIZOC029790	0	NEOGAL1_3718	NZ_HG938355.1	RG1141_RS18645	3811373	3816820	membrane protein
RHIZOC032271	2	NEOGAL1_3750	NZ_HG938355.1	RG1141_RS18805	3851498	3852592	LLM class flavin-dependent oxidoreductase
RHIZOC012311	0	NEOGAL1_3780	NZ_HG938355.1	RG1141_RS18955	3887216	3887662	cupin domain-containing protein
RHIZOC036314	0	NEOGAL1_4210	NZ_HG938355.1	RG1141_RS21155	4366672	4367043	hypothetical protein
RHIZOC004569	0	NEOGAL1_4357	NZ_HG938355.1	RG1141_RS21890	4501593	4502069	VOC family protein
RHIZOC004407	0	NEOGAL1_4419	NZ_HG938355.1	RG1141_RS22195	4560423	4560833	septal ring lytic transglycosylase RlpA family protein
RHIZOC013677	0	NEOGAL1_4577	NZ_HG938356.1	RG1141_RS22995	112253	112528	WGR domain-containing protein
RHIZOC027435	20	NEOGAL1_4872	NZ_HG938356.1	RG1141_RS24480	424179	425381	mandelate racemase/muconate lactonizing enzyme family protein
RHIZOC023088	0	NEOGAL1_4880	NZ_HG938356.1	RG1141_RS24520	433103	434896	ABC transporter ATP-binding protein
RHIZOC032227	0	NEOGAL1_4881	NZ_HG938356.1	RG1141_RS24525	434890	435888	glycosyl transferase
RHIZOC032257	0	NEOGAL1_4882	NZ_HG938356.1	RG1141_RS24530	435888	436991	glycosyltransferase family 2 protein
RHIZOC034903	0	NEOGAL1_4883	NZ_HG938356.1	RG1141_RS24535	436976	438148	acyltransferase
