## Supplementary material for "Phylogenomic analysis reveals the basis of adaptation of *Pseudorhizobium* species to extreme environments": Table S3 (part 2 of 3)

### Sheet: specific_present_genes (continued)
# December 19 2018
RHIZOC031275	0	NEOGAL1_4894	NZ_HG938356.1	RG1141_RS24585	450540	451739	mannonate dehydratase
RHIZOC037177	11	NEOGAL1_4895	NZ_HG938356.1	RG1141_RS24590	451750	452805	L-idonate 5-dehydrogenase
RHIZOC000501	38	NEOGAL1_4896	NZ_HG938356.1	RG1141_RS24595	452872	454278	TRAP transporter large permease
RHIZOC032460	0	NEOGAL1_4897	NZ_HG938356.1	RG1141_RS24600	454283	454861	TRAP transporter small permease
RHIZOC019006	0	NEOGAL1_4898	NZ_HG938356.1	RG1141_RS24605	455043	456017	ABC transporter substrate-binding protein
RHIZOC002187	1	NEOGAL1_4899	NZ_HG938356.1	RG1141_RS24610	456073	456786	FadR family transcriptional regulator
RHIZOC001802	5	NEOGAL1_4900	NZ_HG938356.1	RG1141_RS24615	456890	457804	LysR family transcriptional regulator
RHIZOC010199	0	NEOGAL1_4901	NZ_HG938356.1	RG1141_RS24620	458003	458878	MBL fold metallo-hydrolase
RHIZOC028459	1	NEOGAL1_4947	NZ_HG938356.1	RG1141_RS24850	504949	506487	tannase/feruloyl esterase family alpha/beta hydrolase
RHIZOC012426	0	NEOGAL1_5060	NZ_HG938356.1	RG1141_RS25410	618115	619026	class I SAM-dependent methyltransferase
RHIZOC040403	0	NEOGAL1_5371	NZ_HG938356.1	RG1141_RS26950	949281	950228	ABC transporter permease
RHIZOC029232	0	NEOGAL1_5372	NZ_HG938356.1	RG1141_RS26955	950225	951166	ABC transporter permease
RHIZOC005261	2	NEOGAL1_5373	NZ_HG938356.1	RG1141_RS26960	951163	952626	sugar ABC transporter ATP-binding protein
RHIZOC026437	0	NEOGAL1_5374	NZ_HG938356.1	RG1141_RS26965	952714	953730	ABC transporter substrate-binding protein
RHIZOC039879	0	NEOGAL1_5375	NZ_HG938356.1	RG1141_RS26970	953971	955209	ATPase
RHIZOC022252	0	NEOGAL1_5376	NZ_HG938356.1	RG1141_RS26975	955206	955922	DNA-binding response regulator
RHIZOC014098	1	NEOGAL1_5408	NZ_HG938356.1	RG1141_RS27125	988582	989481	N-acetyltransferase
RHIZOC010486	1	NEOGAL1_5409	NZ_HG938356.1	RG1141_RS27130	989740	990873	acetylornithine deacetylase
RHIZOC024215	1	NEOGAL1_5410	NZ_HG938356.1	RG1141_RS27135	990893	991816	glyoxylate/hydroxypyruvate reductase A
RHIZOC014523	1	NEOGAL1_5411	NZ_HG938356.1	RG1141_RS27140	991841	992197	cupin domain-containing protein
RHIZOC010303	31	NEOGAL1_5412	NZ_HG938356.1	RG1141_RS27145	992358	993821	aldehyde dehydrogenase
RHIZOC010303	18	NEOGAL1_5414	NZ_HG938356.1	RG1141_RS27155	994897	996354	NAD-dependent succinate-semialdehyde dehydrogenase
RHIZOC020107	0	NEOGAL1_5416	NZ_HG938356.1	RG1141_RS27165	997736	998404	haloacid dehalogenase type II
RHIZOC014098	0	NEOGAL1_5417	NZ_HG938356.1	RG1141_RS27170	998731	999567	N-acetyltransferase
RHIZOC035319	4	NEOGAL1_5418	NZ_HG938356.1	RG1141_RS27175	999581	1000957	aspartate aminotransferase family protein
RHIZOC028062	0	NEOGAL1_5419	NZ_HG938356.1	RG1141_RS27180	1001193	1001909	2-haloalkanoic acid dehalogenase
RHIZOC015268	44	NEOGAL1_5420	NZ_HG938356.1	RG1141_RS27185	1001988	1003598	ABC transporter substrate-binding protein
RHIZOC011936	17	NEOGAL1_5421	NZ_HG938356.1	RG1141_RS27190	1003678	1004670	ABC transporter permease
RHIZOC040364	74	NEOGAL1_5422	NZ_HG938356.1	RG1141_RS27195	1004667	1005515	ABC transporter permease
RHIZOC041099	16	NEOGAL1_5423	NZ_HG938356.1	RG1141_RS27200	1005516	1007174	ABC transporter ATP-binding protein
RHIZOC032085	0	NEOGAL1_5424	NZ_HG938356.1	RG1141_RS27205	1007233	1007709	Lrp/AsnC family transcriptional regulator
RHIZOC030970	3	NEOGAL1_5425	NZ_HG938356.1	RG1141_RS27210	1007946	1009271	FAD-binding oxidoreductase
RHIZOC039274	8	NEOGAL1_5426	NZ_HG938356.1	RG1141_RS27215	1009328	1010233	LysR family transcriptional regulator
RHIZOC018869	0	NEOGAL1_5428	NZ_HG938356.1	RG1141_RS27225	1011615	1011938	NAD(FAD)-dependent dehydrogenase
RHIZOC021409	3	NEOGAL1_5492	NZ_HG938356.1	RG1141_RS27540	1075481	1076842	sigma-54-dependent Fis family transcriptional regulator
RHIZOC037112	1	NEOGAL1_5493	NZ_HG938356.1	RG1141_RS27545	1076839	1078692	sensor histidine kinase
RHIZOC039037	0	NEOGAL1_5651	NZ_HG938356.1	RG1141_RS28305	1246710	1248284	aminotransferase class V-fold PLP-dependent enzyme
RHIZOC019837	1	NEOGAL1_5676	NZ_HG938356.1	RG1141_RS28425	1271826	1273031	ferredoxin reductase
RHIZOC028419	3	NEOGAL1_5679	NZ_HG938356.1	RG1141_RS28440	1274670	1275701	LacI family transcriptional regulator
RHIZOC023688	2	NEOGAL1_5681	NZ_HG938356.1	RG1141_RS28450	1276784	1277707	rhizopine-binding protein
RHIZOC005261	33	NEOGAL1_5682	NZ_HG938356.1	RG1141_RS28455	1277804	1279324	sugar ABC transporter ATP-binding protein
RHIZOC015467	5	NEOGAL1_5683	NZ_HG938356.1	RG1141_RS28460	1279346	1280428	ABC transporter permease
RHIZOC010463	0	NEOGAL1_5773	NZ_HG938356.1	RG1141_RS28910	1389033	1389854	hypothetical protein
RHIZOC010300	0	NEOGAL1_5774	NZ_HG938356.1	RG1141_RS28915	1389886	1390884	exopolysaccharide biosynthesis protein
RHIZOC018417	0	NEOGAL1_5775	NZ_HG938356.1	RG1141_RS28920	1390925	1392406	lipopolysaccharide biosynthesis protein
RHIZOC013444	26	NEOGAL1_5903	NZ_HG938356.1	RG1141_RS29555	1532193	1533785	ABC transporter substrate-binding protein
RHIZOC011936	114	NEOGAL1_5904	NZ_HG938356.1	RG1141_RS29560	1533812	1534840	ABC transporter permease
RHIZOC040364	84	NEOGAL1_5905	NZ_HG938356.1	RG1141_RS29565	1534837	1535739	ABC transporter permease
RHIZOC006429	45	NEOGAL1_5906	NZ_HG938356.1	RG1141_RS29570	1535726	1536571	ABC transporter ATP-binding protein
RHIZOC020204	0	NEOGAL1_5907	NZ_HG938356.1	RG1141_RS29575	1536568	1537305	ABC transporter ATP-binding protein
RHIZOC008470	42	NEOGAL1_5955	NZ_HG938356.1	RG1141_RS29815	1596013	1596774	gluconate 5-dehydrogenase
RHIZOC026798	0	NEOGAL1_1324	NZ_HG938355.1	RG1141_RS30875	1291407	1293041	PAS domain S-box protein
RHIZOC001420	0	NEOGAL1_1584	NZ_HG938355.1	RG1141_RS30885	1550425	1551177	AraC family transcriptional regulator
RHIZOC013591	0	NEOGAL1_5714	NZ_HG938356.1	RG1141_RS31100	1310754	1313180	hybrid sensor histidine kinase/response regulator
RHIZOC022344	0	NEOGAL1_1420	NZ_HG938355.1	RG1141_RS31315	1389678	1390091	DUF982 domain-containing protein
# clade23
# gene families present in all genomes but 0 of clade:				...	...	...	NEOGAL3,NEOGAL9
# and absent in all but 0 genomes of sister clade:				...	...	...	NEOGAL1,NEOGAL10,NEOGAL2,NEOGAL4,NEOGAL5,NEOGAL6,NEOGAL7,NEOGAL8,NEORHI1,NEORHI2,NEORHI3,NEORHI4,NEORHI5,NEORHI6,NEORHI7,RHIVIG
gene_family_id	og_id	cds_code	genomic_accession	locus_tag	cds_begin	cds_end	product
RHIZOC039320	0	NEOGAL3_356	NZ_CCRI01000001.1	AAW21_RS01750	386282	386761	copper oxidase
RHIZOC035674	0	NEOGAL3_377	NZ_CCRI01000001.1	AAW21_RS01850	406909	407706	DUF4239 domain-containing protein
RHIZOC025715	13	NEOGAL3_425	NZ_CCRI01000001.1	AAW21_RS02095	457830	459194	MFS transporter
RHIZOC001802	8	NEOGAL3_426	NZ_CCRI01000001.1	AAW21_RS02100	459294	460160	LysR family transcriptional regulator
RHIZOC028895	1	NEOGAL3_751	NZ_CCRI01000002.1	AAW21_RS03725	47985	48686	hypothetical protein
RHIZOC036732	NA	NEOGAL3_753	NZ_CCRI01000002.1	AAW21_RS03735	48970	49968	DNA-binding response regulator
RHIZOC017679	1	NEOGAL3_757	NZ_CCRI01000002.1	AAW21_RS03755	53428	53895	GNAT family N-acetyltransferase
RHIZOC001696	2	NEOGAL3_759	NZ_CCRI01000002.1	AAW21_RS03765	56542	57630	hypothetical protein
RHIZOC035021	2	NEOGAL3_775	NZ_CCRI01000002.1	AAW21_RS03845	74998	76497	histidine ammonia-lyase
RHIZOC048440	NA	NEOGAL3_787	NZ_CCRI01000002.1	AAW21_RS03910	89002	89199	hypothetical protein
RHIZOC049657	NA	NEOGAL3_793	NZ_CCRI01000002.1	AAW21_RS03935	92171	92350	hypothetical protein
RHIZOC025120	0	NEOGAL3_810	NZ_CCRI01000002.1	AAW21_RS04020	112293	112667	DUF779 domain-containing protein
RHIZOC038518	9	NEOGAL3_825	NZ_CCRI01000002.1	AAW21_RS04095	129750	131282	ABC transporter substrate-binding protein
RHIZOC011936	3	NEOGAL3_826	NZ_CCRI01000002.1	AAW21_RS04100	131415	132380	ABC transporter permease
RHIZOC040364	3	NEOGAL3_827	NZ_CCRI01000002.1	AAW21_RS04105	132377	133234	ABC transporter permease
RHIZOC006429	38	NEOGAL3_828	NZ_CCRI01000002.1	AAW21_RS04110	133231	134040	ABC transporter ATP-binding protein
RHIZOC006429	24	NEOGAL3_829	NZ_CCRI01000002.1	AAW21_RS04115	134037	134783	ABC transporter ATP-binding protein
RHIZOC013652	8	NEOGAL3_853	NZ_CCRI01000002.1	AAW21_RS04235	157538	157972	PIN domain nuclease
RHIZOC003491	1	NEOGAL3_860	NZ_CCRI01000002.1	AAW21_RS04275	165676	165996	hypothetical protein
RHIZOC003809	2	NEOGAL3_861	NZ_CCRI01000002.1	AAW21_RS04280	165993	166241	hypothetical protein
RHIZOC027688	7	NEOGAL3_1025	NZ_CCRI01000002.1	AAW21_RS05090	338496	339197	DNA-binding response regulator
RHIZOC006877	NA	NEOGAL3_1026	NZ_CCRI01000002.1	AAW21_RS05095	339392	339754	hypothetical protein
RHIZOC014269	1	NEOGAL3_1029	NZ_CCRI01000002.1	AAW21_RS05110	345836	346723	transcriptional regulator
RHIZOC024884	2	NEOGAL3_1031	NZ_CCRI01000002.1	AAW21_RS05120	348325	348798	tricarboxylic transport membrane protein
RHIZOC026950	1	NEOGAL3_1033	NZ_CCRI01000002.1	AAW21_RS05130	350284	351318	sulfonate ABC transporter substrate-binding protein
RHIZOC026576	5	NEOGAL3_1038	NZ_CCRI01000002.1	AAW21_RS05150	354536	356119	gamma-glutamyltransferase
RHIZOC014982	0	NEOGAL3_1039	NZ_CCRI01000002.1	AAW21_RS05155	356144	356581	RidA family protein
RHIZOC021077	0	NEOGAL3_1052	NZ_CCRI01000002.1	AAW21_RS05220	371212	371841	flavin reductase
RHIZOC004439	2	NEOGAL3_1080	NZ_CCRI01000002.1	AAW21_RS05355	395867	396658	NAD(P)-dependent oxidoreductase
RHIZOC003045	8	NEOGAL3_1108	NZ_CCRI01000002.1	AAW21_RS05490	431778	432752	aldo/keto reductase
RHIZOC007081	2	NEOGAL3_1111	NZ_CCRI01000002.1	AAW21_RS05505	435632	436807	aminopeptidase P family protein
RHIZOC003585	4	NEOGAL3_1175	NZ_CCRI01000003.1	AAW21_RS05825	2204	3109	AraC family transcriptional regulator
RHIZOC007768	NA	NEOGAL3_1216	NZ_CCRI01000003.1	AAW21_RS06030	37799	38368	TetR/AcrR family transcriptional regulator
RHIZOC009687	2	NEOGAL3_1537	NZ_CCRI01000003.1	AAW21_RS07645	377390	377881	peptide-methionine (R)-S-oxide reductase
RHIZOC019363	0	NEOGAL3_1541	NZ_CCRI01000003.1	AAW21_RS07665	382808	384322	pyruvate kinase
RHIZOC037041	2	NEOGAL3_1602	NZ_CCRI01000003.1	AAW21_RS07970	455125	455829	haloacid dehalogenase
RHIZOC018889	0	NEOGAL3_1686	NZ_CCRI01000004.1	AAW21_RS08390	103720	106179	DNA translocase FtsK
RHIZOC016827	0	NEOGAL3_1917	NZ_CCRI01000004.1	AAW21_RS09560	356029	356241	hypothetical protein
RHIZOC037411	NA	NEOGAL3_2004	NZ_CCRI01000004.1	AAW21_RS09995	453142	453609	NUDIX domain-containing protein
RHIZOC008470	118	NEOGAL3_2013	NZ_CCRI01000005.1	AAW21_RS10040	89	829	oxidoreductase
RHIZOC003585	5	NEOGAL3_2014	NZ_CCRI01000005.1	AAW21_RS10045	994	1890	AraC family transcriptional regulator
RHIZOC047429	NA	NEOGAL3_2017	NZ_CCRI01000005.1	AAW21_RS10055	2977	3276	hypothetical protein
RHIZOC038595	1	NEOGAL3_2025	NZ_CCRI01000005.1	AAW21_RS10090	9849	11129	HlyC/CorC family transporter
RHIZOC002029	NA	NEOGAL3_2042	NZ_CCRI01000005.1	AAW21_RS10175	30237	31337	hypothetical protein
RHIZOC036789	1	NEOGAL3_2151	NZ_CCRI01000005.1	AAW21_RS10715	141084	141521	carbon monoxide dehydrogenase
RHIZOC005690	2	NEOGAL3_2177	NZ_CCRI01000005.1	AAW21_RS10845	167922	168962	SMP-30/gluconolactonase/LRE family protein
RHIZOC012351	NA	NEOGAL3_2223	NZ_CCRI01000005.1	AAW21_RS11070	222320	222583	hypothetical protein
RHIZOC041367	NA	NEOGAL3_2225	NZ_CCRI01000005.1	AAW21_RS11080	224988	225458	transglutaminase family protein
RHIZOC005718	0	NEOGAL3_2330	NZ_CCRI01000005.1	AAW21_RS11610	348573	349097	hypothetical protein
RHIZOC020136	NA	NEOGAL3_2331	NZ_CCRI01000005.1	AAW21_RS11615	349140	349622	hypothetical protein
RHIZOC016489	2	NEOGAL3_2362	NZ_CCRI01000006.1	AAW21_RS11770	26538	27725	phage portal protein
RHIZOC016828	0	NEOGAL3_2375	NZ_CCRI01000006.1	AAW21_RS11835	34852	35202	gene transfer agent family protein
RHIZOC049209	NA	NEOGAL3_2411	NZ_CCRI01000006.1	AAW21_RS12015	78676	78957	hypothetical protein
RHIZOC045145	NA	NEOGAL3_2412	NZ_CCRI01000006.1	AAW21_RS12020	78950	79465	hypothetical protein
RHIZOC043192	NA	NEOGAL3_2413	NZ_CCRI01000006.1	AAW21_RS12025	79478	80743	hypothetical protein
RHIZOC047729	NA	NEOGAL3_2414	NZ_CCRI01000006.1	AAW21_RS12030	80740	81300	hypothetical protein
RHIZOC019740	2	NEOGAL3_2425	NZ_CCRI01000006.1	AAW21_RS12085	92400	93419	glycosyltransferase
RHIZOC030403	2	NEOGAL3_2444	NZ_CCRI01000006.1	AAW21_RS12185	108382	109437	porin
RHIZOC030403	3	NEOGAL3_2446	NZ_CCRI01000006.1	AAW21_RS12195	110585	111649	porin
RHIZOC038307	NA	NEOGAL3_2542	NZ_CCRI01000006.1	AAW21_RS12670	202617	203138	hypothetical protein
RHIZOC016553	NA	NEOGAL3_2643	NZ_CCRI01000007.1	AAW21_RS13160	15323	16282	sugar phosphate isomerase/epimerase
RHIZOC005245	3	NEOGAL3_2644	NZ_CCRI01000007.1	AAW21_RS13165	16279	17283	myo-inositol 2-dehydrogenase
RHIZOC001523	2	NEOGAL3_2645	NZ_CCRI01000007.1	AAW21_RS13170	17372	18295	sugar ABC transporter substrate-binding protein
RHIZOC015467	8	NEOGAL3_2646	NZ_CCRI01000007.1	AAW21_RS13175	18389	19396	ABC transporter permease
RHIZOC005261	32	NEOGAL3_2647	NZ_CCRI01000007.1	AAW21_RS13180	19396	20946	sugar ABC transporter ATP-binding protein
RHIZOC028419	6	NEOGAL3_2648	NZ_CCRI01000007.1	AAW21_RS13185	21107	22144	LacI family transcriptional regulator
RHIZOC010599	NA	NEOGAL3_2670	NZ_CCRI01000007.1	AAW21_RS13285	39048	39662	GntR family transcriptional regulator
RHIZOC015935	0	NEOGAL3_2671	NZ_CCRI01000007.1	AAW21_RS13290	39787	40749	dihydrodipicolinate synthase family protein
RHIZOC025324	4	NEOGAL3_2672	NZ_CCRI01000007.1	AAW21_RS13295	40817	41851	oxidoreductase
RHIZOC000769	3	NEOGAL3_2685	NZ_CCRI01000007.1	AAW21_RS13360	54021	54914	NAD(P)/FAD-dependent oxidoreductase
RHIZOC005000	0	NEOGAL3_2686	NZ_CCRI01000007.1	AAW21_RS13365	55087	55743	TetR/AcrR family transcriptional regulator
RHIZOC039847	NA	NEOGAL3_2706	NZ_CCRI01000007.1	AAW21_RS13465	77872	78186	hypothetical protein
RHIZOC041620	NA	NEOGAL3_2707	NZ_CCRI01000007.1	AAW21_RS13470	78315	78581	hypothetical protein
RHIZOC028459	2	NEOGAL3_2709	NZ_CCRI01000007.1	AAW21_RS13480	80441	82093	tannase/feruloyl esterase family alpha/beta hydrolase
RHIZOC018429	NA	NEOGAL3_2713	NZ_CCRI01000007.1	AAW21_RS13490	85008	85307	antibiotic biosynthesis monooxygenase
RHIZOC007406	NA	NEOGAL3_2714	NZ_CCRI01000007.1	AAW21_RS13495	85375	85971	amidase
RHIZOC003585	6	NEOGAL3_2717	NZ_CCRI01000007.1	AAW21_RS13510	87632	88531	AraC family transcriptional regulator
RHIZOC015013	NA	NEOGAL3_2718	NZ_CCRI01000007.1	AAW21_RS13515	89012	90262	sensor domain-containing diguanylate cyclase
RHIZOC018358	1	NEOGAL3_2730	NZ_CCRI01000007.1	AAW21_RS13570	98790	99161	DUF2147 domain-containing protein
RHIZOC015767	NA	NEOGAL3_2815	NZ_CCRI01000007.1	AAW21_RS13990	199649	201088	glucoamylase
RHIZOC015768	NA	NEOGAL3_2818	NZ_CCRI01000007.1	AAW21_RS14005	204233	204760	hypothetical protein
RHIZOC005287	4	NEOGAL3_2819	NZ_CCRI01000007.1	AAW21_RS14010	204757	205695	myo-inosose-2 dehydratase
RHIZOC023731	NA	NEOGAL3_2820	NZ_CCRI01000007.1	AAW21_RS14015	205908	206930	sugar phosphate isomerase/epimerase
RHIZOC018221	NA	NEOGAL3_2821	NZ_CCRI01000007.1	AAW21_RS14020	207030	207854	MBL fold metallo-hydrolase
RHIZOC003462	29	NEOGAL3_2822	NZ_CCRI01000007.1	AAW21_RS14025	207890	209545	pyruvate decarboxylase
RHIZOC029258	29	NEOGAL3_2854	NZ_CCRI01000007.1	AAW21_RS14180	247902	248111	cold-shock protein
RHIZOC041282	NA	NEOGAL3_2857	NZ_CCRI01000007.1	AAW21_RS14195	249463	249645	hypothetical protein
RHIZOC013652	7	NEOGAL3_2883	NZ_CCRI01000007.1	AAW21_RS14325	273504	273905	PIN domain nuclease
RHIZOC021717	2	NEOGAL3_2924	NZ_CCRI01000008.1	AAW21_RS14515	23883	25721	chemotaxis protein
RHIZOC005715	NA	NEOGAL3_3064	NZ_CCRI01000008.1	AAW21_RS15230	168258	168626	hypothetical protein
RHIZOC004859	NA	NEOGAL3_3149	NZ_CCRI01000008.1	AAW21_RS15665	265369	266871	hypothetical protein
RHIZOC017180	0	NEOGAL3_3150	NZ_CCRI01000008.1	AAW21_RS15670	266874	268031	hypothetical protein
RHIZOC021947	NA	NEOGAL3_3151	NZ_CCRI01000008.1	AAW21_RS15675	268040	269818	thiamine biosynthesis protein ThiF
RHIZOC007838	1	NEOGAL3_3286	NZ_CCRI01000009.1	AAW21_RS16340	117567	117827	ribbon-helix-helix protein, CopG family
RHIZOC013693	0	NEOGAL3_3293	NZ_CCRI01000009.1	AAW21_RS16375	122140	122529	transcriptional regulator
RHIZOC005468	2	NEOGAL3_3333	NZ_CCRI01000009.1	AAW21_RS16575	166064	166504	MarR family transcriptional regulator
RHIZOC038013	NA	NEOGAL3_3347	NZ_CCRI01000009.1	AAW21_RS16645	178891	179058	hypothetical protein
RHIZOC037177	15	NEOGAL3_3393	NZ_CCRI01000009.1	AAW21_RS16875	221626	222657	L-idonate 5-dehydrogenase
RHIZOC039843	NA	NEOGAL3_3415	NZ_CCRI01000009.1	AAW21_RS16980	242544	242822	hypothetical protein
RHIZOC007400	NA	NEOGAL3_3418	NZ_CCRI01000009.1	AAW21_RS16995	244553	245575	hypothetical protein
RHIZOC016831	NA	NEOGAL3_3420	NZ_CCRI01000009.1	AAW21_RS17005	246241	248070	hypothetical protein
RHIZOC039842	NA	NEOGAL3_3421	NZ_CCRI01000009.1	AAW21_RS17010	248365	248643	hypothetical protein
RHIZOC030975	1	NEOGAL3_3445	NZ_CCRI01000009.1	AAW21_RS17130	269047	270226	ATP-dependent helicase
RHIZOC041338	NA	NEOGAL3_3529	NZ_CCRI01000010.1	AAW21_RS17550	96738	97043	hypothetical protein
RHIZOC039732	4	NEOGAL3_3548	NZ_CCRI01000010.1	AAW21_RS17640	129506	130567	histidinol-phosphate transaminase
RHIZOC029726	2	NEOGAL3_3845	NZ_CCRI01000011.1	AAW21_RS19125	154547	155623	D-alanine--D-alanine ligase A
RHIZOC030576	NA	NEOGAL3_4084	NZ_CCRI01000012.1	AAW21_RS20310	114417	114749	DUF1304 domain-containing protein
RHIZOC003119	NA	NEOGAL3_4247	NZ_CCRI01000013.1	AAW21_RS21120	28635	29288	hypothetical protein
RHIZOC047278	NA	NEOGAL3_4253	NZ_CCRI01000013.1	AAW21_RS21150	35475	35855	hypothetical protein
RHIZOC020723	10	NEOGAL3_4256	NZ_CCRI01000013.1	AAW21_RS21165	38912	39394	Lrp/AsnC family transcriptional regulator
RHIZOC015969	1	NEOGAL3_4258	NZ_CCRI01000013.1	AAW21_RS21175	41974	42534	FMN reductase
RHIZOC009426	1	NEOGAL3_4262	NZ_CCRI01000013.1	AAW21_RS21195	46000	47091	LLM class flavin-dependent oxidoreductase
RHIZOC041099	12	NEOGAL3_4263	NZ_CCRI01000013.1	AAW21_RS21200	47088	48791	ABC transporter ATP-binding protein
RHIZOC040364	6	NEOGAL3_4264	NZ_CCRI01000013.1	AAW21_RS21205	48770	49618	ABC transporter permease
RHIZOC011936	11	NEOGAL3_4265	NZ_CCRI01000013.1	AAW21_RS21210	49615	50625	ABC transporter permease
RHIZOC015268	48	NEOGAL3_4266	NZ_CCRI01000013.1	AAW21_RS21215	50659	52305	peptide ABC transporter substrate-binding protein
RHIZOC022608	1	NEOGAL3_4267	NZ_CCRI01000013.1	AAW21_RS21220	52491	54791	biotin transporter BioY
RHIZOC023404	17	NEOGAL3_4268	NZ_CCRI01000013.1	AAW21_RS21225	54832	56208	2-hydroxy-acid oxidase
RHIZOC008491	NA	NEOGAL3_4272	NZ_CCRI01000013.1	AAW21_RS21245	58560	59405	arylamine N-acetyltransferase
RHIZOC015268	18	NEOGAL3_4275	NZ_CCRI01000013.1	AAW21_RS21260	61623	63158	peptide ABC transporter substrate-binding protein
RHIZOC011286	NA	NEOGAL3_4276	NZ_CCRI01000013.1	AAW21_RS21265	63677	64753	hypothetical protein
RHIZOC002968	NA	NEOGAL3_4289	NZ_CCRI01000013.1	AAW21_RS21330	79402	79683	DUF1778 domain-containing protein
RHIZOC033720	NA	NEOGAL3_4429	NZ_CCRI01000013.1	AAW21_RS22025	227425	227808	hypothetical protein
RHIZOC003490	NA	NEOGAL3_4430	NZ_CCRI01000013.1	AAW21_RS22030	227810	228595	hypothetical protein
RHIZOC021383	NA	NEOGAL3_4434	NZ_CCRI01000014.1	AAW21_RS22050	961	1227	hypothetical protein
RHIZOC005516	1	NEOGAL3_4807	NZ_CCRI01000016.1	AAW21_RS23935	78298	79116	4-hydroxy-tetrahydrodipicolinate reductase
RHIZOC033675	2	NEOGAL3_4877	NZ_CCRI01000017.1	AAW21_RS24270	2444	3379	pirin family protein
RHIZOC017385	94	NEOGAL3_4878	NZ_CCRI01000017.1	AAW21_RS24275	3399	4397	LysR family transcriptional regulator
RHIZOC006577	2	NEOGAL3_4881	NZ_CCRI01000017.1	AAW21_RS24290	7055	8818	potassium transporter
RHIZOC037177	52	NEOGAL3_4884	NZ_CCRI01000017.1	AAW21_RS24305	10715	11704	NADPH:quinone oxidoreductase
RHIZOC022439	1	NEOGAL3_4885	NZ_CCRI01000017.1	AAW21_RS24310	11767	12069	transcriptional regulator
RHIZOC039846	NA	NEOGAL3_4906	NZ_CCRI01000017.1	AAW21_RS24415	36608	36802	hypothetical protein
RHIZOC045787	NA	NEOGAL3_4946	NZ_CCRI01000017.1	AAW21_RS24620	85130	85345	hypothetical protein
RHIZOC049456	NA	NEOGAL3_4971	NZ_CCRI01000017.1	AAW21_RS24745	120175	120405	hypothetical protein
RHIZOC006429	51	NEOGAL3_5260	NZ_CCRI01000020.1	AAW21_RS26180	58666	59523	ABC transporter ATP-binding protein
RHIZOC011936	104	NEOGAL3_5262	NZ_CCRI01000020.1	AAW21_RS26190	60441	61457	ABC transporter permease
RHIZOC033714	NA	NEOGAL3_5283	NZ_CCRI01000020.1	AAW21_RS26295	81085	81312	hypothetical protein
RHIZOC026088	NA	NEOGAL3_5327	NZ_CCRI01000021.1	AAW21_RS26500	18859	19803	hypothetical protein
RHIZOC006700	1	NEOGAL3_5328	NZ_CCRI01000021.1	AAW21_RS26505	19920	20885	ornithine cyclodeaminase
RHIZOC030280	3	NEOGAL3_5329	NZ_CCRI01000021.1	AAW21_RS26510	21583	22971	PLP-dependent aminotransferase family protein
RHIZOC030622	7	NEOGAL3_5335	NZ_CCRI01000021.1	AAW21_RS26540	28719	29618	dihydrodipicolinate synthase family protein
RHIZOC030280	4	NEOGAL3_5339	NZ_CCRI01000021.1	AAW21_RS26550	31583	32971	PLP-dependent aminotransferase family protein
RHIZOC018318	2	NEOGAL3_5346	NZ_CCRI01000021.1	AAW21_RS26580	39348	40724	FAD/NAD(P)-binding oxidoreductase
RHIZOC032881	3	NEOGAL3_5347	NZ_CCRI01000021.1	AAW21_RS26585	40994	42229	FAD-binding oxidoreductase
RHIZOC049595	NA	NEOGAL3_5360	NZ_CCRI01000021.1	AAW21_RS26635	49999	50988	ShlB/FhaC/HecB family hemolysin secretion/activation protein
RHIZOC037821	2	NEOGAL3_5380	NZ_CCRI01000021.1	AAW21_RS26735	69900	70454	hypothetical protein
RHIZOC049678	NA	NEOGAL3_5384	NZ_CCRI01000021.1	AAW21_RS26750	73895	74113	hypothetical protein
RHIZOC040471	NA	NEOGAL3_5389	NZ_CCRI01000021.1	AAW21_RS26775	78385	78645	hypothetical protein
RHIZOC016295	6	NEOGAL3_5400	NZ_CCRI01000021.1	AAW21_RS26830	92811	93638	carbohydrate ABC transporter permease
RHIZOC004349	7	NEOGAL3_5405	NZ_CCRI01000021.1	AAW21_RS26855	97570	98565	NAD(P)-dependent alcohol dehydrogenase
RHIZOC035698	9	NEOGAL3_5410	NZ_CCRI01000021.1	AAW21_RS26880	100734	101912	MFS transporter
RHIZOC010546	3	NEOGAL3_5431	NZ_CCRI01000022.1	AAW21_RS26975	19456	19776	hypothetical protein
RHIZOC023298	1	NEOGAL3_5447	NZ_CCRI01000022.1	AAW21_RS27055	34354	34962	amino acid transporter
RHIZOC041653	NA	NEOGAL3_5462	NZ_CCRI01000022.1	AAW21_RS27120	48176	48631	hypothetical protein
RHIZOC000582	2	NEOGAL3_5463	NZ_CCRI01000022.1	AAW21_RS27125	49663	51384	bifunctional diguanylate cyclase/phosphodiesterase
RHIZOC031255	0	NEOGAL3_5464	NZ_CCRI01000022.1	AAW21_RS27130	51433	51951	hypothetical protein
RHIZOC027454	0	NEOGAL3_5466	NZ_CCRI01000022.1	AAW21_RS27140	53123	55483	hypothetical protein
RHIZOC031254	0	NEOGAL3_5467	NZ_CCRI01000022.1	AAW21_RS27145	55488	56048	ATP-binding protein
RHIZOC040425	0	NEOGAL3_5468	NZ_CCRI01000022.1	AAW21_RS27150	56063	56401	hypothetical protein
RHIZOC022261	0	NEOGAL3_5469	NZ_CCRI01000022.1	AAW21_RS27155	56427	57572	AraC family transcriptional regulator
RHIZOC001612	2	NEOGAL3_5471	NZ_CCRI01000022.1	AAW21_RS27165	58970	59956	UDP-glucose 4-epimerase GalE
RHIZOC027997	0	NEOGAL3_5472	NZ_CCRI01000022.1	AAW21_RS27170	59953	61863	N-acetylglucosaminyltransferase
RHIZOC032359	0	NEOGAL3_5473	NZ_CCRI01000022.1	AAW21_RS27175	61856	62821	beta-mannosidase
RHIZOC038267	0	NEOGAL3_5474	NZ_CCRI01000022.1	AAW21_RS27180	62840	63349	DUF995 domain-containing protein
RHIZOC013576	NA	NEOGAL3_5475	NZ_CCRI01000022.1	AAW21_RS27185	63444	63659	hypothetical protein
RHIZOC049540	NA	NEOGAL3_5478	NZ_CCRI01000022.1	AAW21_RS27190	64970	66049	hypothetical protein
RHIZOC007240	0	NEOGAL3_5497	NZ_CCRI01000022.1	AAW21_RS27285	90458	91030	invasion protein
RHIZOC005468	3	NEOGAL3_5759	NZ_CCRI01000027.1	AAW21_RS28630	345	812	MarR family transcriptional regulator
RHIZOC023073	NA	NEOGAL3_5763	NZ_CCRI01000027.1	AAW21_RS28650	4644	4907	hypothetical protein
RHIZOC031756	3	NEOGAL3_5801	NZ_CCRI01000027.1	AAW21_RS28840	49985	51115	LuxR family transcriptional regulator
RHIZOC045349	NA	NEOGAL3_5803	NZ_CCRI01000027.1	AAW21_RS28850	52268	52675	hypothetical protein
RHIZOC016341	6	NEOGAL3_5805	NZ_CCRI01000027.1	AAW21_RS28860	53893	54768	alpha/beta hydrolase
RHIZOC035825	4	NEOGAL3_5896	NZ_CCRI01000029.1	AAW21_RS29300	8611	8952	type II toxin-antitoxin system PemK/MazF family toxin
RHIZOC038256	1	NEOGAL3_5924	NZ_CCRI01000029.1	AAW21_RS29435	28599	29147	serine hydrolase family protein
RHIZOC039852	NA	NEOGAL3_6097	NZ_CCRI01000035.1	AAW21_RS30270	7245	7466	hypothetical protein
RHIZOC007790	1	NEOGAL3_6102	NZ_CCRI01000036.1	AAW21_RS30295	556	2154	methionine--tRNA ligase
RHIZOC047192	NA	NEOGAL3_6103	NZ_CCRI01000036.1	AAW21_RS30300	2736	2960	hypothetical protein
RHIZOC033269	NA	NEOGAL3_1024	NZ_CCRI01000002.1	AAW21_RS30505	337127	338479	hypothetical protein
RHIZOC000771	NA	NEOGAL3_1027	NZ_CCRI01000002.1	AAW21_RS30510	339865	342714	hypothetical protein
RHIZOC031756	1	NEOGAL3_1781	NZ_CCRI01000004.1	AAW21_RS30595	210240	211250	helix-turn-helix transcriptional regulator
RHIZOC033721	NA	NEOGAL3_3417	NZ_CCRI01000009.1	AAW21_RS30700	243488	244480	hypothetical protein
RHIZOC027828	0	NEOGAL3_5498	NZ_CCRI01000022.1	AAW21_RS30790	91032	93560	hypothetical protein
RHIZOC023167	NA	NEOGAL3_79	NZ_CCRI01000001.1	AAW21_RS30850	71594	71791	hypothetical protein
RHIZOC036690	NA	NEOGAL3_427	NZ_CCRI01000001.1	AAW21_RS30875	460698	460925	hypothetical protein
RHIZOC041875	NA	NEOGAL3_733	NZ_CCRI01000002.1	AAW21_RS30895	33322	33567	hypothetical protein
RHIZOC030778	4	NEOGAL3_789	NZ_CCRI01000002.1	AAW21_RS30915	90348	90665	hypothetical protein
RHIZOC036731	NA	NEOGAL3_802	NZ_CCRI01000002.1	AAW21_RS30930	100600	101226	hypothetical protein
RHIZOC048772	NA	NEOGAL3_1106	NZ_CCRI01000002.1	AAW21_RS30970	429014	429301	hypothetical protein
RHIZOC050406	NA	NEOGAL3_2026	NZ_CCRI01000005.1	AAW21_RS31045	11971	12306	Eco29kI family restriction endonuclease
RHIZOC012425	NA	NEOGAL3_2657	NZ_CCRI01000007.1	AAW21_RS31135	28532	28945	SH3 domain-containing protein
RHIZOC037271	NA	NEOGAL3_2719	NZ_CCRI01000007.1	AAW21_RS31155	90737	91159	lactoylglutathione lyase
RHIZOC042303	NA	NEOGAL3_2724	NZ_CCRI01000007.1	AAW21_RS31160	95059	95340	hypothetical protein
RHIZOC049494	NA	NEOGAL3_4228	NZ_CCRI01000013.1	AAW21_RS31325	13336	13605	hypothetical protein
RHIZOC016841	0	NEOGAL3_4619	NZ_CCRI01000015.1	AAW21_RS31365	23783	24028	hypothetical protein
RHIZOC031744	NA	NEOGAL3_5337	NZ_CCRI01000021.1	AAW21_RS31485	30513	30602	integrase
RHIZOC042565	NA	NEOGAL3_5359	NZ_CCRI01000021.1	AAW21_RS31505	49498	49773	hypothetical protein
RHIZOC006228	NA	NEOGAL3_5383	NZ_CCRI01000021.1	AAW21_RS31510	72485	73159	hypothetical protein
RHIZOC037866	NA	NEOGAL3_5451	NZ_CCRI01000022.1	AAW21_RS31535	37319	37522	hypothetical protein
RHIZOC024172	NA	NEOGAL3_5477	NZ_CCRI01000022.1	AAW21_RS31545	64417	65079	hypothetical protein
RHIZOC030573	NA	NEOGAL3_5506	NZ_CCRI01000023.1	AAW21_RS31555	7434	7892	hypothetical protein
# clade24
# gene families present in all genomes but 0 of clade:				...	...	...	NEOGAL1,NEOGAL10,NEOGAL2,NEOGAL4,NEOGAL5,NEOGAL6,NEOGAL7,NEOGAL8,NEORHI1,NEORHI2,NEORHI3,NEORHI4,NEORHI5,NEORHI6,NEORHI7,RHIVIG
# and absent in all but 0 genomes of sister clade:				...	...	...	NEOGAL3,NEOGAL9
gene_family_id	og_id	cds_code	genomic_accession	locus_tag	cds_begin	cds_end	product
RHIZOC000082	0	NEOGAL1_79	NZ_HG938355.1	RG1141_RS00395	77345	77815	DUF1348 domain-containing protein
RHIZOC012799	0	NEOGAL1_108	NZ_HG938355.1	RG1141_RS00540	106115	106888	siderophore-interacting protein
RHIZOC038814	0	NEOGAL1_357	NZ_HG938355.1	RG1141_RS01805	354678	354932	hypothetical protein
RHIZOC021444	0	NEOGAL1_535	NZ_HG938355.1	RG1141_RS02715	544822	545415	cytochrome b
RHIZOC013293	0	NEOGAL1_536	NZ_HG938355.1	RG1141_RS02720	545412	545999	polyisoprenoid-binding protein
RHIZOC035996	0	NEOGAL1_853	NZ_HG938355.1	RG1141_RS04290	818290	818637	gene transfer agent family protein
RHIZOC012316	0	NEOGAL1_927	NZ_HG938355.1	RG1141_RS04660	896317	896610	WYL domain-containing protein
RHIZOC021244	0	NEOGAL1_1611	NZ_HG938355.1	RG1141_RS08135	1575118	1575507	hypothetical protein
RHIZOC021978	0	NEOGAL1_1612	NZ_HG938355.1	RG1141_RS08140	1575491	1576297	hypothetical protein
RHIZOC034416	0	NEOGAL1_1786	NZ_HG938355.1	RG1141_RS09015	1770593	1771579	hypothetical protein
RHIZOC025220	0	NEOGAL1_1900	NZ_HG938355.1	RG1141_RS09580	1877621	1878394	hypothetical protein
RHIZOC027447	0	NEOGAL1_2015	NZ_HG938355.1	RG1141_RS10150	1991227	1991703	copper oxidase
RHIZOC022367	0	NEOGAL1_2190	NZ_HG938355.1	RG1141_RS11025	2197385	2198335	isoaspartyl peptidase/L-asparaginase
RHIZOC015268	19	NEOGAL1_2191	NZ_HG938355.1	RG1141_RS11030	2198422	2200014	peptide ABC transporter substrate-binding protein
RHIZOC005081	0	NEOGAL1_2192	NZ_HG938355.1	RG1141_RS11035	2200011	2200571	MarR family transcriptional regulator
RHIZOC022234	0	NEOGAL1_2193	NZ_HG938355.1	RG1141_RS11040	2200774	2201475	creatininase
RHIZOC011936	46	NEOGAL1_2194	NZ_HG938355.1	RG1141_RS11045	2201548	2202519	ABC transporter permease
RHIZOC040364	50	NEOGAL1_2195	NZ_HG938355.1	RG1141_RS11050	2202519	2203394	ABC transporter permease
RHIZOC041099	21	NEOGAL1_2196	NZ_HG938355.1	RG1141_RS11055	2203391	2205106	ABC transporter ATP-binding protein
RHIZOC012285	0	NEOGAL1_2197	NZ_HG938355.1	RG1141_RS11060	2205125	2206009	polysaccharide deacetylase
RHIZOC033238	0	NEOGAL1_2637	NZ_HG938355.1	RG1141_RS13250	2630413	2632149	ATP-dependent helicase
RHIZOC025618	0	NEOGAL1_2902	NZ_HG938355.1	RG1141_RS14570	2897736	2898764	chemotaxis protein CheY
RHIZOC005074	3	NEOGAL1_2903	NZ_HG938355.1	RG1141_RS14575	2898774	2899217	response regulator
RHIZOC029421	0	NEOGAL1_2904	NZ_HG938355.1	RG1141_RS14580	2899214	2900713	histidine kinase
RHIZOC000052	0	NEOGAL1_3291	NZ_HG938355.1	RG1141_RS16505	3309252	3311693	DNA translocase FtsK
RHIZOC003801	0	NEOGAL1_3358	NZ_HG938355.1	RG1141_RS16830	3416034	3417701	hypothetical protein
RHIZOC032713	2	NEOGAL1_3532	NZ_HG938355.1	RG1141_RS17735	3609829	3611487	MFS transporter
RHIZOC026889	10	NEOGAL1_4049	NZ_HG938355.1	RG1141_RS20350	4196873	4198183	ABC transporter substrate-binding protein
RHIZOC024173	1	NEOGAL1_4050	NZ_HG938355.1	RG1141_RS20355	4198209	4199162	glycerol-3-phosphate transporter permease
RHIZOC016295	3	NEOGAL1_4051	NZ_HG938355.1	RG1141_RS20360	4199165	4200085	ABC transporter permease
RHIZOC003059	3	NEOGAL1_5148	NZ_HG938356.1	RG1141_RS25845	712786	713763	IclR family transcriptional regulator
RHIZOC021337	0	NEOGAL1_5463	NZ_HG938356.1	RG1141_RS27395	1048033	1048284	membrane protein
# clade25
# gene families present in all genomes but 0 of clade:				...	...	...	NEOGAL1,NEOGAL10,NEOGAL2,NEOGAL4,NEOGAL5,NEOGAL6,NEOGAL7,NEOGAL8,NEORHI1,NEORHI2,NEORHI3,NEORHI4,NEORHI5,NEORHI6,NEORHI7
# and absent in all but 0 genomes of sister clade:				...	...	...	RHIVIG
gene_family_id	og_id	cds_code	genomic_accession	locus_tag	cds_begin	cds_end	product
RHIZOC002996	0	NEOGAL1_26	NZ_HG938355.1	RG1141_RS00130	21354	21593	type II toxin-antitoxin system Phd/YefM family antitoxin
RHIZOC036468	5	NEOGAL1_51	NZ_HG938355.1	RG1141_RS00255	48348	49289	nucleoside hydrolase
RHIZOC035712	0	NEOGAL1_200	NZ_HG938355.1	RG1141_RS01015	185772	187895	bifunctional diguanylate cyclase/phosphodiesterase
RHIZOC011636	0	NEOGAL1_448	NZ_HG938355.1	RG1141_RS02275	452716	454359	chaperonin GroEL
RHIZOC034425	0	NEOGAL1_461	NZ_HG938355.1	RG1141_RS02340	466773	467393	TetR/AcrR family transcriptional regulator
RHIZOC003809	0	NEOGAL1_572	NZ_HG938355.1	RG1141_RS02895	584260	584508	hypothetical protein
RHIZOC013438	0	NEOGAL1_690	NZ_HG938355.1	RG1141_RS03480	686555	686836	plasmid stabilization protein
RHIZOC001363	0	NEOGAL1_716	NZ_HG938355.1	RG1141_RS03610	708016	708774	short-chain dehydrogenase DltE
RHIZOC005036	0	NEOGAL1_717	NZ_HG938355.1	RG1141_RS03615	708901	709296	transcriptional regulator
RHIZOC009475	0	NEOGAL1_735	NZ_HG938355.1	RG1141_RS03700	723811	724698	alpha/beta hydrolase
RHIZOC029461	0	NEOGAL1_780	NZ_HG938355.1	RG1141_RS03920	755165	755791	DUF1062 domain-containing protein
RHIZOC021940	4	NEOGAL1_813	NZ_HG938355.1	RG1141_RS04085	781186	781542	transcriptional regulator
RHIZOC007838	0	NEOGAL1_842	NZ_HG938355.1	RG1141_RS04230	811255	811515	ribbon-helix-helix protein, CopG family
RHIZOC012533	0	NEOGAL1_856	NZ_HG938355.1	RG1141_RS04305	819696	820334	TIGR02217 family protein
RHIZOC017475	0	NEOGAL1_876	NZ_HG938355.1	RG1141_RS04400	844053	845255	MFS transporter
RHIZOC015324	0	NEOGAL1_877	NZ_HG938355.1	RG1141_RS04405	845376	845939	TetR/AcrR family transcriptional regulator
RHIZOC004228	0	NEOGAL1_1204	NZ_HG938355.1	RG1141_RS06055	1177361	1177846	globin
RHIZOC025506	0	NEOGAL1_1231	NZ_HG938355.1	RG1141_RS06200	1203652	1204557	glycosyl transferase
RHIZOC000724	0	NEOGAL1_1294	NZ_HG938355.1	RG1141_RS06530	1258341	1259042	DUF1223 domain-containing protein
RHIZOC028887	0	NEOGAL1_1478	NZ_HG938355.1	RG1141_RS07465	1441843	1442145	hypothetical protein
RHIZOC011268	67	NEOGAL1_1480	NZ_HG938355.1	RG1141_RS07475	1443187	1443960	amino acid ABC transporter ATP-binding protein
RHIZOC031650	2	NEOGAL1_1481	NZ_HG938355.1	RG1141_RS07480	1444009	1445166	amino acid ABC transporter permease
RHIZOC035839	0	NEOGAL1_1673	NZ_HG938355.1	RG1141_RS08445	1642941	1645532	GGDEF domain-containing protein
RHIZOC020723	30	NEOGAL1_1832	NZ_HG938355.1	RG1141_RS09245	1807864	1808391	Lrp/AsnC family transcriptional regulator
RHIZOC000153	0	NEOGAL1_1935	NZ_HG938355.1	RG1141_RS09755	1912222	1912779	DUF924 domain-containing protein
RHIZOC023404	22	NEOGAL1_2021	NZ_HG938355.1	RG1141_RS10180	1997565	1998980	lactate dehydrogenase
RHIZOC039336	0	NEOGAL1_2085	NZ_HG938355.1	RG1141_RS10505	2072976	2075273	chemotaxis protein
RHIZOC016522	0	NEOGAL1_2098	NZ_HG938355.1	RG1141_RS10570	2089022	2089438	type II toxin-antitoxin system VapC family toxin
RHIZOC038647	0	NEOGAL1_2099	NZ_HG938355.1	RG1141_RS10575	2089431	2089901	XRE family transcriptional regulator
RHIZOC021641	0	NEOGAL1_2228	NZ_HG938355.1	RG1141_RS11215	2234461	2235120	SGNH/GDSL hydrolase family protein
RHIZOC001802	1	NEOGAL1_2439	NZ_HG938355.1	RG1141_RS12270	2444966	2445874	LysR family transcriptional regulator
RHIZOC017385	86	NEOGAL1_2531	NZ_HG938355.1	RG1141_RS12725	2531036	2531980	LysR family transcriptional regulator
RHIZOC024325	0	NEOGAL1_2645	NZ_HG938355.1	RG1141_RS13290	2640758	2641723	hypothetical protein
RHIZOC029227	0	NEOGAL1_2943	NZ_HG938355.1	RG1141_RS14775	2937668	2937940	DUF2312 domain-containing protein
RHIZOC015725	0	NEOGAL1_3205	NZ_HG938355.1	RG1141_RS16070	3213797	3214549	BON domain-containing protein
RHIZOC029884	4	NEOGAL1_3241	NZ_HG938355.1	RG1141_RS16255	3251734	3253095	FMN-dependent monooxygenase
RHIZOC024592	0	NEOGAL1_3557	NZ_HG938355.1	RG1141_RS17855	3635994	3636746	KR domain-containing protein
RHIZOC025071	1	NEOGAL1_3770	NZ_HG938355.1	RG1141_RS18905	3872001	3872516	MarR family transcriptional regulator
RHIZOC011635	1	NEOGAL1_3830	NZ_HG938355.1	RG1141_RS19235	3950958	3951842	formyltetrahydrofolate deformylase
RHIZOC000466	0	NEOGAL1_3968	NZ_HG938355.1	RG1141_RS19920	4103768	4104202	aminoacyl-tRNA hydrolase
RHIZOC014487	0	NEOGAL1_3986	NZ_HG938355.1	RG1141_RS20010	4121002	4121490	DNA repair protein MmcB-related protein
RHIZOC006263	0	NEOGAL1_4514	NZ_HG938356.1	RG1141_RS22680	55740	57551	methyl-accepting chemotaxis protein
RHIZOC015308	1	NEOGAL1_4559	NZ_HG938356.1	RG1141_RS22905	97535	97876	YciI family protein
RHIZOC013652	0	NEOGAL1_4600	NZ_HG938356.1	RG1141_RS23110	133903	134295	PIN domain nuclease
RHIZOC009486	0	NEOGAL1_4669	NZ_HG938356.1	RG1141_RS23455	204962	205825	EamA/RhaT family transporter
RHIZOC029073	0	NEOGAL1_5715	NZ_HG938356.1	RG1141_RS28625	1313259	1314545	sensor domain-containing diguanylate cyclase
RHIZOC017419	2	NEOGAL1_5926	NZ_HG938356.1	RG1141_RS29670	1558947	1559696	ABC transporter ATP-binding protein
RHIZOC031756	0	NEOGAL1_828	NZ_HG938355.1	RG1141_RS30855	794409	795524	LuxR family transcriptional regulator
RHIZOC024596	0	NEOGAL1_2031	NZ_HG938355.1	RG1141_RS30910	2012085	2013341	DUF2778 domain-containing protein
# clade26
# gene families present in all genomes but 0 of clade:				...	...	...	NEOGAL4,NEOGAL6,NEOGAL8
# and absent in all but 0 genomes of sister clade:				...	...	...	NEOGAL1,NEOGAL10,NEOGAL2,NEOGAL5,NEOGAL7,NEORHI1,NEORHI2,NEORHI3,NEORHI4,NEORHI5,NEORHI6,NEORHI7
gene_family_id	og_id	cds_code	genomic_accession	locus_tag	cds_begin	cds_end	product
RHIZOC035363	NA	NEOGAL4_96	NZ_CCRN01000001.1	AAW17_RS00480	100774	101409	hypothetical protein
RHIZOC032908	NA	NEOGAL4_127	NZ_CCRN01000001.1	AAW17_RS00635	134104	134550	EVE domain-containing protein
RHIZOC021677	0	NEOGAL4_299	NZ_CCRN01000001.1	AAW17_RS01505	296789	297703	amino acid amidase
RHIZOC000186	0	NEOGAL4_300	NZ_CCRN01000001.1	AAW17_RS01510	297757	298539	LuxR family transcriptional regulator
RHIZOC021677	1	NEOGAL4_301	NZ_CCRN01000001.1	AAW17_RS01515	298666	299556	proline iminopeptidase
RHIZOC015268	10	NEOGAL4_305	NZ_CCRN01000001.1	AAW17_RS01535	303114	304628	ABC transporter substrate-binding protein
RHIZOC012422	0	NEOGAL4_308	NZ_CCRN01000001.1	AAW17_RS01550	308629	310002	FAD/NAD(P)-binding oxidoreductase
RHIZOC031431	0	NEOGAL4_309	NZ_CCRN01000001.1	AAW17_RS01555	309999	311243	pyridine nucleotide-disulfide oxidoreductase
RHIZOC002253	6	NEOGAL4_310	NZ_CCRN01000001.1	AAW17_RS01560	311240	312655	glycerol kinase
RHIZOC008470	100	NEOGAL4_311	NZ_CCRN01000001.1	AAW17_RS01565	312732	313466	NAD(P)-dependent oxidoreductase
RHIZOC026576	6	NEOGAL4_312	NZ_CCRN01000001.1	AAW17_RS01570	313612	315294	gamma-glutamyltransferase
RHIZOC015715	2	NEOGAL4_313	NZ_CCRN01000001.1	AAW17_RS01575	315369	316037	4-hydroxy-4-methyl-2-oxoglutarate aldolase
RHIZOC022312	11	NEOGAL4_314	NZ_CCRN01000001.1	AAW17_RS01580	316065	316856	ABC transporter permease
RHIZOC010984	5	NEOGAL4_315	NZ_CCRN01000001.1	AAW17_RS01585	316860	317729	ABC transporter permease
RHIZOC030299	3	NEOGAL4_316	NZ_CCRN01000001.1	AAW17_RS01590	317726	318820	ABC transporter ATP-binding protein
RHIZOC026038	5	NEOGAL4_317	NZ_CCRN01000001.1	AAW17_RS01595	318838	319887	ABC transporter substrate-binding protein
RHIZOC024215	2	NEOGAL4_318	NZ_CCRN01000001.1	AAW17_RS01600	320245	321177	glyoxylate/hydroxypyruvate reductase A
RHIZOC017663	2	NEOGAL4_319	NZ_CCRN01000001.1	AAW17_RS01605	321318	322235	LysR family transcriptional regulator
RHIZOC006737	4	NEOGAL4_320	NZ_CCRN01000001.1	AAW17_RS01610	322332	323144	creatininase
RHIZOC028229	1	NEOGAL4_322	NZ_CCRN01000001.1	AAW17_RS01620	324120	326045	peptide ABC transporter permease
RHIZOC011936	78	NEOGAL4_323	NZ_CCRN01000001.1	AAW17_RS01625	326042	326995	ABC transporter permease
RHIZOC039745	2	NEOGAL4_324	NZ_CCRN01000001.1	AAW17_RS01630	327006	328547	peptide ABC transporter
RHIZOC039583	0	NEOGAL4_591	NZ_CCRN01000001.1	AAW17_RS02970	602259	603620	bifunctional metallophosphatase/5'-nucleotidase
RHIZOC034740	1	NEOGAL4_926	NZ_CCRN01000002.1	AAW17_RS04660	77689	78207	hypothetical protein
RHIZOC031422	0	NEOGAL4_937	NZ_CCRN01000002.1	AAW17_RS04715	91651	92436	class I SAM-dependent methyltransferase
RHIZOC027935	1	NEOGAL4_972	NZ_CCRN01000002.1	AAW17_RS04890	126343	127362	histidine kinase
RHIZOC023817	10	NEOGAL4_1015	NZ_CCRN01000002.1	AAW17_RS05095	165153	165380	hypothetical protein
RHIZOC015800	5	NEOGAL4_1016	NZ_CCRN01000002.1	AAW17_RS05100	165478	165705	hypothetical protein
RHIZOC039839	NA	NEOGAL4_1063	NZ_CCRN01000002.1	AAW17_RS05335	206196	206645	hypothetical protein
RHIZOC015045	0	NEOGAL4_1076	NZ_CCRN01000002.1	AAW17_RS05405	219352	220266	EamA/RhaT family transporter
RHIZOC030087	0	NEOGAL4_1117	NZ_CCRN01000002.1	AAW17_RS05605	256121	257818	adenine deaminase
RHIZOC041494	0	NEOGAL4_1145	NZ_CCRN01000002.1	AAW17_RS05750	287652	287840	hypothetical protein
RHIZOC013712	0	NEOGAL4_1292	NZ_CCRN01000002.1	AAW17_RS06485	427427	427813	IS66 family insertion sequence hypothetical protein
RHIZOC031895	NA	NEOGAL4_1592	NZ_CCRN01000003.1	AAW17_RS07985	128752	129030	acyltransferase
RHIZOC009001	0	NEOGAL4_1710	NZ_CCRN01000003.1	AAW17_RS08575	291281	291463	hypothetical protein
RHIZOC002088	NA	NEOGAL4_1736	NZ_CCRN01000003.1	AAW17_RS08705	319658	320107	DUF3459 domain-containing protein
RHIZOC030809	11	NEOGAL4_1816	NZ_CCRN01000003.1	AAW17_RS09105	400588	402297	peptide ABC transporter
RHIZOC037214	2	NEOGAL4_1865	NZ_CCRN01000003.1	AAW17_RS09345	452379	452687	type II toxin-antitoxin system HigB family toxin
RHIZOC015500	0	NEOGAL4_1928	NZ_CCRN01000003.1	AAW17_RS09655	509550	509789	hypothetical protein
RHIZOC005887	1	NEOGAL4_1984	NZ_CCRN01000004.1	AAW17_RS09935	2181	3005	IclR family transcriptional regulator
RHIZOC038308	2	NEOGAL4_1993	NZ_CCRN01000004.1	AAW17_RS09980	12952	15576	ligand-gated channel
RHIZOC021645	1	NEOGAL4_1998	NZ_CCRN01000004.1	AAW17_RS10005	18237	18788	cytochrome b
RHIZOC022289	0	NEOGAL4_2001	NZ_CCRN01000004.1	AAW17_RS10020	20816	22210	two-component sensor histidine kinase
RHIZOC006872	NA	NEOGAL4_2003	NZ_CCRN01000004.1	AAW17_RS10030	22908	23528	hypothetical protein
RHIZOC031918	NA	NEOGAL4_2005	NZ_CCRN01000004.1	AAW17_RS10040	24014	24685	hypothetical protein
RHIZOC032529	2	NEOGAL4_2313	NZ_CCRN01000004.1	AAW17_RS11585	357561	358427	D-amino-acid transaminase
RHIZOC038297	NA	NEOGAL4_2319	NZ_CCRN01000004.1	AAW17_RS11610	363271	363654	hypothetical protein
RHIZOC010269	1	NEOGAL4_2322	NZ_CCRN01000004.1	AAW17_RS11625	365826	366236	hypothetical protein
RHIZOC032123	0	NEOGAL4_2323	NZ_CCRN01000004.1	AAW17_RS11630	366298	368604	bifunctional diguanylate cyclase/phosphodiesterase
RHIZOC029907	6	NEOGAL4_2339	NZ_CCRN01000004.1	AAW17_RS11710	384665	385582	LysR family transcriptional regulator
RHIZOC014315	4	NEOGAL4_2341	NZ_CCRN01000004.1	AAW17_RS11720	387043	387936	SMP-30/gluconolactonase/LRE family protein
RHIZOC038098	2	NEOGAL4_2342	NZ_CCRN01000004.1	AAW17_RS11725	388002	388829	hypothetical protein
RHIZOC019387	1	NEOGAL4_2343	NZ_CCRN01000004.1	AAW17_RS11730	388923	390701	hypothetical protein
RHIZOC016370	0	NEOGAL4_2346	NZ_CCRN01000004.1	AAW17_RS11750	393872	395212	ATP-binding protein
RHIZOC036723	0	NEOGAL4_2348	NZ_CCRN01000004.1	AAW17_RS11760	396157	396438	hypothetical protein
RHIZOC033012	0	NEOGAL4_2349	NZ_CCRN01000004.1	AAW17_RS11765	396513	397430	sterol desaturase family protein
RHIZOC010396	0	NEOGAL4_2350	NZ_CCRN01000004.1	AAW17_RS11770	397427	397690	hypothetical protein
RHIZOC009631	0	NEOGAL4_2351	NZ_CCRN01000004.1	AAW17_RS11775	397717	398379	SH3 domain-containing protein
RHIZOC033214	2	NEOGAL4_2355	NZ_CCRN01000004.1	AAW17_RS11795	400548	402008	argininosuccinate lyase
RHIZOC011268	37	NEOGAL4_2357	NZ_CCRN01000004.1	AAW17_RS11805	402887	403657	amino acid ABC transporter ATP-binding protein
RHIZOC007698	0	NEOGAL4_2358	NZ_CCRN01000004.1	AAW17_RS11810	403738	404565	ABC transporter substrate-binding protein
RHIZOC016844	0	NEOGAL4_2506	NZ_CCRN01000005.1	AAW17_RS12545	133589	133828	hypothetical protein
RHIZOC031874	3	NEOGAL4_2596	NZ_CCRN01000005.1	AAW17_RS12990	223524	226217	aconitate hydratase AcnA
RHIZOC000724	3	NEOGAL4_2598	NZ_CCRN01000005.1	AAW17_RS13000	227269	228018	DUF1223 domain-containing protein
RHIZOC028974	0	NEOGAL4_2639	NZ_CCRN01000005.1	AAW17_RS13205	263737	264105	peroxiredoxin
RHIZOC019292	10	NEOGAL4_2640	NZ_CCRN01000005.1	AAW17_RS13210	264174	265166	AraC family transcriptional regulator
RHIZOC027278	0	NEOGAL4_2776	NZ_CCRN01000005.1	AAW17_RS13890	406820	407647	hypothetical protein
RHIZOC006135	3	NEOGAL4_3110	NZ_CCRN01000006.1	AAW17_RS15600	321635	321943	type II toxin-antitoxin system RelE/ParE family toxin
RHIZOC039389	0	NEOGAL4_3152	NZ_CCRN01000006.1	AAW17_RS15800	355830	356132	hypothetical protein
RHIZOC024721	2	NEOGAL4_3208	NZ_CCRN01000007.1	AAW17_RS16070	2265	3314	class I SAM-dependent methyltransferase
RHIZOC030193	NA	NEOGAL4_3216	NZ_CCRN01000007.1	AAW17_RS16105	11250	11798	hypothetical protein
RHIZOC043187	NA	NEOGAL4_3221	NZ_CCRN01000007.1	AAW17_RS16130	17722	17916	hypothetical protein
RHIZOC035357	NA	NEOGAL4_3281	NZ_CCRN01000007.1	AAW17_RS16410	79263	79523	hypothetical protein
RHIZOC011761	4	NEOGAL4_3282	NZ_CCRN01000007.1	AAW17_RS16415	79577	79867	type II toxin-antitoxin system RelE/ParE family toxin
RHIZOC043595	NA	NEOGAL4_3373	NZ_CCRN01000007.1	AAW17_RS16865	190006	190263	hypothetical protein
RHIZOC044441	NA	NEOGAL4_3407	NZ_CCRN01000007.1	AAW17_RS17030	220111	220440	hypothetical protein
RHIZOC026677	1	NEOGAL4_3450	NZ_CCRN01000007.1	AAW17_RS17240	268615	269079	GNAT family N-acetyltransferase
RHIZOC002061	1	NEOGAL4_3476	NZ_CCRN01000007.1	AAW17_RS17370	301032	302042	hypothetical protein
RHIZOC013836	6	NEOGAL4_3530	NZ_CCRN01000007.1	AAW17_RS17640	351237	352535	beta-ketoacyl-[acyl-carrier-protein] synthase II
RHIZOC009971	0	NEOGAL4_3531	NZ_CCRN01000007.1	AAW17_RS17645	352719	353306	TetR/AcrR family transcriptional regulator
RHIZOC027057	2	NEOGAL4_3532	NZ_CCRN01000007.1	AAW17_RS17650	353405	354520	efflux RND transporter periplasmic adaptor subunit
RHIZOC032129	21	NEOGAL4_3533	NZ_CCRN01000007.1	AAW17_RS17655	354520	357630	AcrB/AcrD/AcrF family protein
RHIZOC029692	NA	NEOGAL4_3537	NZ_CCRN01000007.1	AAW17_RS17675	361179	361352	IS5 family transposase
RHIZOC020820	1	NEOGAL4_3538	NZ_CCRN01000007.1	AAW17_RS17680	361560	361814	hypothetical protein
RHIZOC042630	NA	NEOGAL4_3540	NZ_CCRN01000007.1	AAW17_RS17690	363280	363864	hypothetical protein
RHIZOC035021	3	NEOGAL4_3544	NZ_CCRN01000007.1	AAW17_RS17710	366822	368330	histidine ammonia-lyase
RHIZOC037417	1	NEOGAL4_3545	NZ_CCRN01000007.1	AAW17_RS17715	368624	368857	hypothetical protein
RHIZOC029736	2	NEOGAL4_3678	NZ_CCRN01000008.1	AAW17_RS18375	97692	98144	Rieske (2Fe-2S) protein
RHIZOC031899	NA	NEOGAL4_3682	NZ_CCRN01000008.1	AAW17_RS18400	100330	100527	hypothetical protein
RHIZOC005430	0	NEOGAL4_3843	NZ_CCRN01000008.1	AAW17_RS19215	267324	267656	DUF1778 domain-containing protein
RHIZOC038481	0	NEOGAL4_3844	NZ_CCRN01000008.1	AAW17_RS19220	267656	268204	hypothetical protein
RHIZOC006233	0	NEOGAL4_3920	NZ_CCRN01000009.1	AAW17_RS19595	8589	11018	rfbL protein
RHIZOC043923	NA	NEOGAL4_3936	NZ_CCRN01000009.1	AAW17_RS19665	23096	23455	hypothetical protein
RHIZOC003098	0	NEOGAL4_3942	NZ_CCRN01000009.1	AAW17_RS19695	28322	29839	group II intron reverse transcriptase/maturase
RHIZOC035366	NA	NEOGAL4_4239	NZ_CCRN01000010.1	AAW17_RS21195	176114	176332	hypothetical protein
RHIZOC013861	0	NEOGAL4_4292	NZ_CCRN01000011.1	AAW17_RS21460	47851	48072	hypothetical protein
RHIZOC030634	2	NEOGAL4_4461	NZ_CCRN01000012.1	AAW17_RS22300	38751	39227	polyketide cyclase
RHIZOC025431	0	NEOGAL4_4591	NZ_CCRN01000013.1	AAW17_RS22960	539	760	DUF1304 domain-containing protein
RHIZOC029500	0	NEOGAL4_4608	NZ_CCRN01000013.1	AAW17_RS23045	13627	13809	hypothetical protein
RHIZOC036428	2	NEOGAL4_4695	NZ_CCRN01000013.1	AAW17_RS23475	91317	91760	carboxymuconolactone decarboxylase family protein
RHIZOC000316	0	NEOGAL4_4784	NZ_CCRN01000013.1	AAW17_RS23900	157023	157391	transposase
RHIZOC020726	0	NEOGAL4_4802	NZ_CCRN01000014.1	AAW17_RS23990	8923	9348	DUF1622 domain-containing protein
RHIZOC011872	0	NEOGAL4_4803	NZ_CCRN01000014.1	AAW17_RS23995	9397	10074	DUF1275 domain-containing protein
RHIZOC022432	1	NEOGAL4_4804	NZ_CCRN01000014.1	AAW17_RS24000	10237	11832	MFS transporter
RHIZOC006774	0	NEOGAL4_4805	NZ_CCRN01000014.1	AAW17_RS24005	11829	12272	DoxX family protein
RHIZOC029691	0	NEOGAL4_4806	NZ_CCRN01000014.1	AAW17_RS24010	12444	14321	amidohydrolase
RHIZOC010238	0	NEOGAL4_4807	NZ_CCRN01000014.1	AAW17_RS24015	14426	14713	DUF1427 domain-containing protein
RHIZOC017385	7	NEOGAL4_4809	NZ_CCRN01000014.1	AAW17_RS24025	16217	17134	LysR family transcriptional regulator
RHIZOC009684	1	NEOGAL4_4810	NZ_CCRN01000014.1	AAW17_RS24030	17312	18244	dioxygenase
RHIZOC014582	1	NEOGAL4_4812	NZ_CCRN01000014.1	AAW17_RS24040	19249	20037	gamma-glutamylcyclotransferase
RHIZOC018304	0	NEOGAL4_5111	NZ_CCRN01000016.1	AAW17_RS25535	69148	70212	AbrB family transcriptional regulator
RHIZOC032212	6	NEOGAL4_5112	NZ_CCRN01000016.1	AAW17_RS25540	70202	71509	amidase
RHIZOC019491	2	NEOGAL4_5116	NZ_CCRN01000016.1	AAW17_RS25560	74475	75569	spermidine/putrescine ABC transporter substrate-binding protein
RHIZOC019491	3	NEOGAL4_5117	NZ_CCRN01000016.1	AAW17_RS25565	75633	76703	ABC transporter substrate-binding protein
RHIZOC010984	19	NEOGAL4_5119	NZ_CCRN01000016.1	AAW17_RS25575	78748	79662	ABC transporter permease
RHIZOC015699	0	NEOGAL4_5120	NZ_CCRN01000016.1	AAW17_RS25580	79699	80733	leucyl aminopeptidase
RHIZOC036434	0	NEOGAL4_5121	NZ_CCRN01000016.1	AAW17_RS25585	80744	82219	4-hydroxyphenylacetate 3-monooxygenase
RHIZOC009762	1	NEOGAL4_5122	NZ_CCRN01000016.1	AAW17_RS25590	82652	83308	FadR family transcriptional regulator
RHIZOC036915	3	NEOGAL4_5123	NZ_CCRN01000016.1	AAW17_RS25595	83324	83863	flavin reductase
RHIZOC005887	2	NEOGAL4_5149	NZ_CCRN01000016.1	AAW17_RS25720	114009	114839	IclR family transcriptional regulator
RHIZOC009178	10	NEOGAL4_5159	NZ_CCRN01000016.1	AAW17_RS25770	124101	125600	C4-dicarboxylate ABC transporter permease
RHIZOC019740	4	NEOGAL4_5169	NZ_CCRN01000017.1	AAW17_RS25820	5843	6862	glycosyltransferase
RHIZOC016847	0	NEOGAL4_5187	NZ_CCRN01000017.1	AAW17_RS25905	26689	28251	hypothetical protein
RHIZOC016832	1	NEOGAL4_5260	NZ_CCRN01000018.1	AAW17_RS26270	1110	1517	hypothetical protein
RHIZOC027688	10	NEOGAL4_5300	NZ_CCRN01000018.1	AAW17_RS26460	45896	46651	DNA-binding response regulator
RHIZOC017731	2	NEOGAL4_5363	NZ_CCRN01000019.1	AAW17_RS26775	6756	7040	AbrB/MazE/SpoVT family DNA-binding domain-containing protein
RHIZOC012946	0	NEOGAL4_5418	NZ_CCRN01000019.1	AAW17_RS27050	58604	59074	hypothetical protein
RHIZOC031912	NA	NEOGAL4_5440	NZ_CCRN01000020.1	AAW17_RS27155	3345	3716	hypothetical protein
RHIZOC037177	21	NEOGAL4_5443	NZ_CCRN01000020.1	AAW17_RS27165	5827	6873	L-idonate 5-dehydrogenase
RHIZOC029558	1	NEOGAL4_5444	NZ_CCRN01000020.1	AAW17_RS27170	6870	7358	ureidoglycolate hydrolase
RHIZOC046952	NA	NEOGAL4_5445	NZ_CCRN01000020.1	AAW17_RS27175	7800	7988	hypothetical protein
RHIZOC034356	0	NEOGAL4_5454	NZ_CCRN01000020.1	AAW17_RS27215	14594	15295	IS6 family transposase
RHIZOC015282	0	NEOGAL4_5455	NZ_CCRN01000020.1	AAW17_RS27220	15732	16109	XRE family transcriptional regulator
RHIZOC039804	1	NEOGAL4_5456	NZ_CCRN01000020.1	AAW17_RS27225	16109	17341	type II toxin-antitoxin system HipA family toxin
RHIZOC028479	2	NEOGAL4_5457	NZ_CCRN01000020.1	AAW17_RS27230	17734	18531	alpha/beta hydrolase
RHIZOC040241	2	NEOGAL4_5559	NZ_CCRN01000022.1	AAW17_RS27720	30593	31237	N-acetyltransferase
RHIZOC000532	NA	NEOGAL4_5594	NZ_CCRN01000024.1	AAW17_RS27885	1931	2335	hypothetical protein
RHIZOC009141	4	NEOGAL4_5603	NZ_CCRN01000024.1	AAW17_RS27920	9433	10080	hypothetical protein
RHIZOC017453	5	NEOGAL4_5609	NZ_CCRN01000024.1	AAW17_RS27950	15403	16272	NmrA/HSCARG family protein
RHIZOC019972	11	NEOGAL4_5614	NZ_CCRN01000024.1	AAW17_RS27970	18912	21074	xanthine dehydrogenase family protein molybdopterin-binding subunit
RHIZOC015711	1	NEOGAL4_5618	NZ_CCRN01000024.1	AAW17_RS27990	24109	24591	hypothetical protein
RHIZOC027470	10	NEOGAL4_5620	NZ_CCRN01000024.1	AAW17_RS28000	25653	26711	aldo/keto reductase
RHIZOC005190	0	NEOGAL4_5621	NZ_CCRN01000024.1	AAW17_RS28005	26801	27355	ketosteroid isomerase
RHIZOC017385	29	NEOGAL4_5623	NZ_CCRN01000024.1	AAW17_RS28015	27896	28795	LysR family transcriptional regulator
RHIZOC015059	0	NEOGAL4_5625	NZ_CCRN01000024.1	AAW17_RS28025	29773	30267	hypothetical protein
RHIZOC012047	2	NEOGAL4_5632	NZ_CCRN01000025.1	AAW17_RS28055	3257	3523	type II toxin-antitoxin system Phd/YefM family antitoxin
RHIZOC029884	8	NEOGAL4_5641	NZ_CCRN01000025.1	AAW17_RS28095	10482	11819	LLM class flavin-dependent oxidoreductase
RHIZOC009426	2	NEOGAL4_5647	NZ_CCRN01000025.1	AAW17_RS28130	17489	18550	LLM class flavin-dependent oxidoreductase
RHIZOC049430	NA	NEOGAL4_5649	NZ_CCRN01000025.1	AAW17_RS28135	19350	19631	hypothetical protein
RHIZOC026051	NA	NEOGAL4_5664	NZ_CCRN01000026.1	AAW17_RS28200	8217	8849	methyltransferase
RHIZOC001423	NA	NEOGAL4_5665	NZ_CCRN01000026.1	AAW17_RS28205	8953	9366	ketosteroid isomerase
RHIZOC014562	2	NEOGAL4_5666	NZ_CCRN01000026.1	AAW17_RS28210	9668	10297	hypothetical protein
RHIZOC008470	7	NEOGAL4_5668	NZ_CCRN01000026.1	AAW17_RS28220	11090	11842	3-oxoacyl-ACP reductase
RHIZOC037955	0	NEOGAL4_5685	NZ_CCRN01000027.1	AAW17_RS28295	2198	2473	transposase
RHIZOC038731	1	NEOGAL4_5702	NZ_CCRN01000028.1	AAW17_RS28370	1884	2870	molybdenum-binding oxidoreductase
RHIZOC039027	NA	NEOGAL4_5709	NZ_CCRN01000028.1	AAW17_RS28405	8948	10150	diaminopropionate ammonia-lyase
RHIZOC001400	4	NEOGAL4_5718	NZ_CCRN01000029.1	AAW17_RS28455	2337	4256	acyltransferase
RHIZOC009609	0	NEOGAL4_5758	NZ_CCRN01000032.1	AAW17_RS28645	1	1259	MFS transporter
RHIZOC012421	0	NEOGAL4_5114	NZ_CCRN01000016.1	AAW17_RS29135	72923	73861	hypothetical protein
RHIZOC035690	0	NEOGAL4_5118	NZ_CCRN01000016.1	AAW17_RS29140	76754	78748	hypothetical protein
RHIZOC042903	NA	NEOGAL4_5460	NZ_CCRN01000020.1	AAW17_RS29155	21200	21400	SDR family oxidoreductase
RHIZOC019292	12	NEOGAL4_5617	NZ_CCRN01000024.1	AAW17_RS29180	23003	23992	AraC family transcriptional regulator
RHIZOC025433	0	NEOGAL4_1073	NZ_CCRN01000002.1	AAW17_RS29280	216379	217062	nuclear transport factor 2 family protein
RHIZOC031916	NA	NEOGAL4_1081	NZ_CCRN01000002.1	AAW17_RS29290	225158	225700	type II toxin-antitoxin system HicA family toxin
RHIZOC006239	NA	NEOGAL4_2797	NZ_CCRN01000006.1	AAW17_RS29455	11581	11997	hypothetical protein
RHIZOC042314	NA	NEOGAL4_3398	NZ_CCRN01000007.1	AAW17_RS29535	213215	213505	hypothetical protein
RHIZOC043131	NA	NEOGAL4_3927	NZ_CCRN01000009.1	AAW17_RS29605	16126	16338	hypothetical protein
RHIZOC038305	NA	NEOGAL4_5298	NZ_CCRN01000018.1	AAW17_RS29770	43562	43828	hypothetical protein
RHIZOC042633	NA	NEOGAL4_5459	NZ_CCRN01000020.1	AAW17_RS29800	20967	21200	TOBE domain-containing protein
RHIZOC047401	NA	NEOGAL4_5461	NZ_CCRN01000020.1	AAW17_RS29805	21387	21809	NAD(P)-dependent oxidoreductase
RHIZOC031089	4	NEOGAL4_5597	NZ_CCRN01000024.1	AAW17_RS29870	5054	5200	DUF1127 domain-containing protein
RHIZOC050090	NA	NEOGAL4_5687	NZ_CCRN01000027.1	AAW17_RS29955	3782	3928	hypothetical protein
RHIZOC041554	NA	NEOGAL4_5772	NZ_CCRN01000033.1	AAW17_RS30005	5292	5384	hypothetical protein
RHIZOC000936	NA	NEOGAL4_5791	NZ_CCRN01000037.1	AAW17_RS30015	107	301	hypothetical protein
# clade27
# gene families present in all genomes but 0 of clade:				...	...	...	NEOGAL1,NEOGAL10,NEOGAL2,NEOGAL5,NEOGAL7,NEORHI1,NEORHI2,NEORHI3,NEORHI4,NEORHI5,NEORHI6,NEORHI7
# and absent in all but 0 genomes of sister clade:				...	...	...	NEOGAL4,NEOGAL6,NEOGAL8
gene_family_id	og_id	cds_code	genomic_accession	locus_tag	cds_begin	cds_end	product
RHIZOC024581	2	NEOGAL1_199	NZ_HG938355.1	RG1141_RS01010	184951	185526	cysteine hydrolase
RHIZOC019770	0	NEOGAL1_558	NZ_HG938355.1	RG1141_RS02825	570587	570880	DUF3175 domain-containing protein
RHIZOC033467	0	NEOGAL1_617	NZ_HG938355.1	RG1141_RS03125	621599	621814	hypothetical protein
RHIZOC036667	1	NEOGAL1_618	NZ_HG938355.1	RG1141_RS03130	621885	622316	polyketide cyclase
RHIZOC021940	3	NEOGAL1_619	NZ_HG938355.1	RG1141_RS03135	622313	622636	transcriptional regulator
RHIZOC012308	0	NEOGAL1_706	NZ_HG938355.1	RG1141_RS03560	701665	702072	hypothetical protein
RHIZOC013438	1	NEOGAL1_739	NZ_HG938355.1	RG1141_RS03720	727094	727381	hypothetical protein
RHIZOC023644	0	NEOGAL1_797	NZ_HG938355.1	RG1141_RS04005	769615	770049	transposase
RHIZOC018260	1	NEOGAL1_815	NZ_HG938355.1	RG1141_RS04095	782406	783272	LysR family transcriptional regulator
RHIZOC035306	0	NEOGAL1_816	NZ_HG938355.1	RG1141_RS04100	783379	783771	4-oxalocrotonate tautomerase
RHIZOC023906	0	NEOGAL1_934	NZ_HG938355.1	RG1141_RS04690	902850	903287	VOC family protein
RHIZOC040109	0	NEOGAL1_996	NZ_HG938355.1	RG1141_RS04990	957687	958079	low affinity iron permease family protein
RHIZOC039922	1	NEOGAL1_1764	NZ_HG938355.1	RG1141_RS08905	1746089	1747018	DUF72 domain-containing protein
RHIZOC000166	1	NEOGAL1_1861	NZ_HG938355.1	RG1141_RS09390	1835306	1835833	DUF4142 domain-containing protein
RHIZOC038650	0	NEOGAL1_1871	NZ_HG938355.1	RG1141_RS09440	1845203	1845535	hypothetical protein
RHIZOC018544	0	NEOGAL1_1970	NZ_HG938355.1	RG1141_RS09935	1951225	1951434	AbrB/MazE/SpoVT family DNA-binding domain-containing protein
RHIZOC023288	0	NEOGAL1_1971	NZ_HG938355.1	RG1141_RS09940	1951434	1951820	PIN domain-containing protein
RHIZOC014513	0	NEOGAL1_2006	NZ_HG938355.1	RG1141_RS10115	1982643	1984544	multicopper oxidase
RHIZOC008089	0	NEOGAL1_2609	NZ_HG938355.1	RG1141_RS13110	2606137	2606364	hypothetical protein
RHIZOC023796	0	NEOGAL1_2746	NZ_HG938355.1	RG1141_RS13790	2733756	2733977	hypothetical protein
RHIZOC008470	148	NEOGAL1_2794	NZ_HG938355.1	RG1141_RS14030	2777850	2778707	NAD(P)-dependent oxidoreductase
RHIZOC025043	0	NEOGAL1_2842	NZ_HG938355.1	RG1141_RS14270	2832595	2833587	LacI family transcriptional regulator
RHIZOC017023	0	NEOGAL1_3182	NZ_HG938355.1	RG1141_RS15955	3193655	3194290	DNA polymerase
RHIZOC010621	0	NEOGAL1_3230	NZ_HG938355.1	RG1141_RS16195	3242819	3243001	hypothetical protein
RHIZOC040897	0	NEOGAL1_3235	NZ_HG938355.1	RG1141_RS16220	3247436	3247678	hypothetical protein
RHIZOC007117	0	NEOGAL1_3236	NZ_HG938355.1	RG1141_RS16225	3247699	3247905	hypothetical protein
RHIZOC001357	0	NEOGAL1_3299	NZ_HG938355.1	RG1141_RS16545	3320020	3320871	formate transporter
RHIZOC025843	0	NEOGAL1_3797	NZ_HG938355.1	RG1141_RS19040	3904526	3905746	hypothetical protein
RHIZOC019796	0	NEOGAL1_3798	NZ_HG938355.1	RG1141_RS19045	3905756	3906388	glutamine cyclotransferase
RHIZOC040046	3	NEOGAL1_4077	NZ_HG938355.1	RG1141_RS20490	4226439	4228250	methyl-accepting chemotaxis protein
RHIZOC007348	0	NEOGAL1_4191	NZ_HG938355.1	RG1141_RS21060	4348859	4349401	hypothetical protein
RHIZOC025069	0	NEOGAL1_4234	NZ_HG938355.1	RG1141_RS21270	4387897	4388112	hypothetical protein
RHIZOC032126	0	NEOGAL1_4258	NZ_HG938355.1	RG1141_RS21390	4408271	4409698	mannose-1-phosphate guanylyltransferase/mannose-6-phosphate isomerase
RHIZOC028818	1	NEOGAL1_4259	NZ_HG938355.1	RG1141_RS21395	4409727	4411151	phosphomannomutase
RHIZOC020621	0	NEOGAL1_4516	NZ_HG938356.1	RG1141_RS22690	58154	58576	PIN domain-containing protein
RHIZOC024202	0	NEOGAL1_4517	NZ_HG938356.1	RG1141_RS22695	58576	58827	prevent-host-death family protein
RHIZOC035311	0	NEOGAL1_4772	NZ_HG938356.1	RG1141_RS23975	309029	310594	hypothetical protein
RHIZOC019292	3	NEOGAL1_4935	NZ_HG938356.1	RG1141_RS24790	491937	492836	AraC family transcriptional regulator
RHIZOC001549	1	NEOGAL1_5387	NZ_HG938356.1	RG1141_RS27030	965505	966257	ABC transporter permease
RHIZOC021625	0	NEOGAL1_5455	NZ_HG938356.1	RG1141_RS27355	1037878	1038096	hypothetical protein
RHIZOC041175	0	NEOGAL1_5462	NZ_HG938356.1	RG1141_RS27390	1045937	1047931	protein-L-isoaspartate(D-aspartate) O-methyltransferase
RHIZOC026653	0	NEOGAL1_5472	NZ_HG938356.1	RG1141_RS27440	1056610	1057008	response regulator
RHIZOC012393	0	NEOGAL1_5474	NZ_HG938356.1	RG1141_RS27450	1057912	1058157	hypothetical protein
RHIZOC013195	0	NEOGAL1_5475	NZ_HG938356.1	RG1141_RS27455	1058231	1058923	Crp/Fnr family transcriptional regulator
RHIZOC004945	0	NEOGAL1_5476	NZ_HG938356.1	RG1141_RS27460	1059168	1059485	hypothetical protein
RHIZOC011936	80	NEOGAL1_5720	NZ_HG938356.1	RG1141_RS28650	1322798	1323733	ABC transporter permease
RHIZOC040364	68	NEOGAL1_5721	NZ_HG938356.1	RG1141_RS28655	1323734	1324627	ABC transporter permease
RHIZOC005413	20	NEOGAL1_5722	NZ_HG938356.1	RG1141_RS28660	1324624	1325631	ABC transporter ATP-binding protein
RHIZOC005413	53	NEOGAL1_5723	NZ_HG938356.1	RG1141_RS28665	1325628	1326647	ABC transporter ATP-binding protein
RHIZOC026799	1	NEOGAL1_5724	NZ_HG938356.1	RG1141_RS28670	1326763	1328364	hypothetical protein
RHIZOC027435	16	NEOGAL1_5725	NZ_HG938356.1	RG1141_RS28675	1328394	1329644	mandelate racemase/muconate lactonizing enzyme family protein
RHIZOC007786	0	NEOGAL1_5726	NZ_HG938356.1	RG1141_RS28680	1329751	1330590	hypothetical protein
RHIZOC014361	0	NEOGAL1_5727	NZ_HG938356.1	RG1141_RS28685	1330594	1333281	CoA transferase
RHIZOC035240	0	NEOGAL1_5735	NZ_HG938356.1	RG1141_RS28720	1340267	1341817	alpha-N-arabinofuranosidase
RHIZOC027452	0	NEOGAL1_5736	NZ_HG938356.1	RG1141_RS28725	1341858	1342784	transcriptional regulator
RHIZOC028381	0	NEOGAL1_5777	NZ_HG938356.1	RG1141_RS28930	1393905	1395086	ectoine hydrolase DoeA
RHIZOC024492	0	NEOGAL1_5778	NZ_HG938356.1	RG1141_RS28935	1395120	1396112	ectoine utilization protein EutC
RHIZOC027514	1	NEOGAL1_5779	NZ_HG938356.1	RG1141_RS28940	1396109	1397110	hydroxyectoine utilization dehydratase EutB
RHIZOC011556	3	NEOGAL1_5783	NZ_HG938356.1	RG1141_RS28960	1399321	1400166	ectoine/hydroxyectoine ABC transporter substrate-binding protein EhuB
RHIZOC030280	0	NEOGAL1_5785	NZ_HG938356.1	RG1141_RS28970	1401135	1402520	PLP-dependent aminotransferase family protein
RHIZOC010303	10	NEOGAL1_5787	NZ_HG938356.1	RG1141_RS28980	1403223	1404719	NAD-dependent succinate-semialdehyde dehydrogenase
# clade28
# gene families present in all genomes but 0 of clade:				...	...	...	NEOGAL4,NEOGAL8
# and absent in all but 0 genomes of sister clade:				...	...	...	NEOGAL6
gene_family_id	og_id	cds_code	genomic_accession	locus_tag	cds_begin	cds_end	product
RHIZOC030094	2	NEOGAL4_69	NZ_CCRN01000001.1	AAW17_RS00345	71856	72800	C4-dicarboxylate ABC transporter substrate-binding protein
RHIZOC003045	6	NEOGAL4_273	NZ_CCRN01000001.1	AAW17_RS01375	275259	276209	aldo/keto reductase
RHIZOC014342	0	NEOGAL4_353	NZ_CCRN01000001.1	AAW17_RS01780	356735	358270	ATP-binding protein
RHIZOC010012	4	NEOGAL4_466	NZ_CCRN01000001.1	AAW17_RS02340	470396	471169	exodeoxyribonuclease III
RHIZOC009687	3	NEOGAL4_647	NZ_CCRN01000001.1	AAW17_RS03255	671446	671940	peptide-methionine (R)-S-oxide reductase
RHIZOC038291	NA	NEOGAL4_650	NZ_CCRN01000001.1	AAW17_RS03270	675780	676010	hypothetical protein
RHIZOC008220	2	NEOGAL4_704	NZ_CCRN01000001.1	AAW17_RS03545	726415	728352	GTP-binding protein
RHIZOC032864	0	NEOGAL4_710	NZ_CCRN01000001.1	AAW17_RS03575	733397	733810	hypothetical protein
RHIZOC037598	1	NEOGAL4_717	NZ_CCRN01000001.1	AAW17_RS03610	742095	742700	flavodoxin family protein
RHIZOC019285	1	NEOGAL4_882	NZ_CCRN01000002.1	AAW17_RS04440	34697	36025	NAD(P)/FAD-dependent oxidoreductase
RHIZOC001248	2	NEOGAL4_1000	NZ_CCRN01000002.1	AAW17_RS05030	153884	154264	endonuclease domain-containing protein
RHIZOC001902	0	NEOGAL4_1114	NZ_CCRN01000002.1	AAW17_RS05590	255099	255353	hypothetical protein
RHIZOC020723	16	NEOGAL4_1119	NZ_CCRN01000002.1	AAW17_RS05615	258962	259423	Lrp/AsnC family transcriptional regulator
RHIZOC031051	2	NEOGAL4_1148	NZ_CCRN01000002.1	AAW17_RS05765	290537	290950	GFA family protein
RHIZOC030267	0	NEOGAL4_1191	NZ_CCRN01000002.1	AAW17_RS05975	332375	332644	transcriptional regulator
RHIZOC040753	0	NEOGAL4_1271	NZ_CCRN01000002.1	AAW17_RS06370	407543	409549	DNA primase
RHIZOC012439	1	NEOGAL4_1288	NZ_CCRN01000002.1	AAW17_RS06465	424275	425078	FkbM family methyltransferase
RHIZOC011936	106	NEOGAL4_1533	NZ_CCRN01000003.1	AAW17_RS07690	59148	60164	ABC transporter permease
RHIZOC040364	95	NEOGAL4_1534	NZ_CCRN01000003.1	AAW17_RS07695	60202	61071	ABC transporter permease
RHIZOC006429	10	NEOGAL4_1536	NZ_CCRN01000003.1	AAW17_RS07705	61937	62695	ABC transporter ATP-binding protein
RHIZOC004146	0	NEOGAL4_1540	NZ_CCRN01000003.1	AAW17_RS07725	66732	67532	NAD(P)-dependent oxidoreductase
RHIZOC003915	NA	NEOGAL4_1659	NZ_CCRN01000003.1	AAW17_RS08315	234113	234358	hypothetical protein
RHIZOC040297	0	NEOGAL4_1700	NZ_CCRN01000003.1	AAW17_RS08520	280692	281924	MFS transporter
RHIZOC034604	0	NEOGAL4_1714	NZ_CCRN01000003.1	AAW17_RS08595	292865	293080	hypothetical protein
RHIZOC028793	0	NEOGAL4_1738	NZ_CCRN01000003.1	AAW17_RS08715	321071	321292	hypothetical protein
RHIZOC033716	1	NEOGAL4_1755	NZ_CCRN01000003.1	AAW17_RS08800	335421	337937	DNA ligase D
RHIZOC035380	0	NEOGAL4_1846	NZ_CCRN01000003.1	AAW17_RS09255	434678	434956	transcriptional regulator
RHIZOC007988	3	NEOGAL4_2051	NZ_CCRN01000004.1	AAW17_RS10280	71349	71636	type II toxin-antitoxin system RelE/ParE family toxin
RHIZOC007217	5	NEOGAL4_2120	NZ_CCRN01000004.1	AAW17_RS10625	151512	152396	ABC transporter substrate-binding protein
RHIZOC020470	1	NEOGAL4_2135	NZ_CCRN01000004.1	AAW17_RS10700	168803	170911	hypothetical protein
RHIZOC009541	1	NEOGAL4_2190	NZ_CCRN01000004.1	AAW17_RS10975	230613	231773	LLM class flavin-dependent oxidoreductase
RHIZOC009093	2	NEOGAL4_2292	NZ_CCRN01000004.1	AAW17_RS11480	333772	334857	ABC transporter substrate-binding protein
RHIZOC019006	3	NEOGAL4_2340	NZ_CCRN01000004.1	AAW17_RS11715	386024	387010	C4-dicarboxylate ABC transporter
RHIZOC006234	NA	NEOGAL4_2352	NZ_CCRN01000004.1	AAW17_RS11780	398381	398740	hypothetical protein
RHIZOC016164	1	NEOGAL4_2375	NZ_CCRN01000004.1	AAW17_RS11895	424718	427066	autotransporter outer membrane beta-barrel domain-containing protein
RHIZOC032490	0	NEOGAL4_2540	NZ_CCRN01000005.1	AAW17_RS12710	165994	166434	NUDIX domain-containing protein
RHIZOC001698	2	NEOGAL4_2612	NZ_CCRN01000005.1	AAW17_RS13070	239228	240499	hypothetical protein
RHIZOC004562	0	NEOGAL4_2817	NZ_CCRN01000006.1	AAW17_RS14090	26767	26982	transcriptional regulator
RHIZOC025225	0	NEOGAL4_3134	NZ_CCRN01000006.1	AAW17_RS15710	340540	342354	LysM peptidoglycan-binding domain-containing protein
RHIZOC022661	NA	NEOGAL4_3406	NZ_CCRN01000007.1	AAW17_RS17025	219294	220019	hypothetical protein
RHIZOC024232	0	NEOGAL4_3769	NZ_CCRN01000008.1	AAW17_RS18845	187827	188177	phasin family protein
RHIZOC035698	6	NEOGAL4_3848	NZ_CCRN01000008.1	AAW17_RS19240	271198	272388	MFS transporter
RHIZOC026189	0	NEOGAL4_3865	NZ_CCRN01000008.1	AAW17_RS19325	283750	284283	N-acetyltransferase
RHIZOC005517	4	NEOGAL4_3987	NZ_CCRN01000009.1	AAW17_RS19925	78735	79856	ABC transporter permease
RHIZOC018318	0	NEOGAL4_4044	NZ_CCRN01000009.1	AAW17_RS20210	144167	145534	NAD(P)/FAD-dependent oxidoreductase
RHIZOC039585	2	NEOGAL4_4064	NZ_CCRN01000009.1	AAW17_RS20310	171252	172526	replication initiation protein RepC
RHIZOC040331	1	NEOGAL4_4092	NZ_CCRN01000010.1	AAW17_RS20450	1501	2784	polyhydroxyalkanoate depolymerase
RHIZOC000119	0	NEOGAL4_4164	NZ_CCRN01000010.1	AAW17_RS20810	79973	81889	hypothetical protein
RHIZOC021068	0	NEOGAL4_4320	NZ_CCRN01000011.1	AAW17_RS21610	74977	75429	fucose-binding protein
RHIZOC006925	0	NEOGAL4_4379	NZ_CCRN01000011.1	AAW17_RS21905	137836	138621	membrane protein
RHIZOC022055	0	NEOGAL4_4595	NZ_CCRN01000013.1	AAW17_RS22980	3357	4160	endonuclease/exonuclease/phosphatase family protein
RHIZOC012306	0	NEOGAL4_4633	NZ_CCRN01000013.1	AAW17_RS23170	38803	38991	hypothetical protein
RHIZOC011098	4	NEOGAL4_4659	NZ_CCRN01000013.1	AAW17_RS23300	62751	63047	type II toxin-antitoxin system RelE/ParE family toxin
RHIZOC015999	0	NEOGAL4_4660	NZ_CCRN01000013.1	AAW17_RS23305	63056	63364	addiction module antidote protein, HigA family
RHIZOC000769	0	NEOGAL4_4688	NZ_CCRN01000013.1	AAW17_RS23440	85664	86545	NAD(P)/FAD-dependent oxidoreductase
RHIZOC011977	9	NEOGAL4_4689	NZ_CCRN01000013.1	AAW17_RS23445	86682	87149	Rrf2 family transcriptional regulator
RHIZOC019866	1	NEOGAL4_4741	NZ_CCRN01000013.1	AAW17_RS23690	125844	126137	hypothetical protein
RHIZOC037037	0	NEOGAL4_4742	NZ_CCRN01000013.1	AAW17_RS23695	126124	126486	hypothetical protein
RHIZOC016838	0	NEOGAL4_4752	NZ_CCRN01000013.1	AAW17_RS23745	133311	133562	hypothetical protein
RHIZOC013650	NA	NEOGAL4_4774	NZ_CCRN01000013.1	AAW17_RS23855	148493	148873	hypothetical protein
RHIZOC038294	NA	NEOGAL4_4864	NZ_CCRN01000014.1	AAW17_RS24290	75148	75588	hypothetical protein
RHIZOC007081	3	NEOGAL4_5050	NZ_CCRN01000016.1	AAW17_RS25240	6509	7684	aminopeptidase P family protein
RHIZOC031817	2	NEOGAL4_5063	NZ_CCRN01000016.1	AAW17_RS25305	20039	21097	maleylacetate reductase
RHIZOC033623	0	NEOGAL4_5094	NZ_CCRN01000016.1	AAW17_RS25460	51093	51653	hypothetical protein
RHIZOC027935	2	NEOGAL4_5102	NZ_CCRN01000016.1	AAW17_RS25495	59085	60173	histidine kinase
RHIZOC002060	0	NEOGAL4_5134	NZ_CCRN01000016.1	AAW17_RS25645	94667	97990	hypothetical protein
RHIZOC035813	1	NEOGAL4_5156	NZ_CCRN01000016.1	AAW17_RS25755	121488	122315	shikimate dehydrogenase
RHIZOC024513	8	NEOGAL4_5157	NZ_CCRN01000016.1	AAW17_RS25760	122342	123274	dihydrodipicolinate synthase family protein
RHIZOC020001	0	NEOGAL4_5216	NZ_CCRN01000017.1	AAW17_RS26050	63220	63750	tail protein
RHIZOC029933	0	NEOGAL4_5239	NZ_CCRN01000017.1	AAW17_RS26165	80404	81534	hypothetical protein
RHIZOC035698	7	NEOGAL4_5270	NZ_CCRN01000018.1	AAW17_RS26320	10954	12186	MFS transporter
RHIZOC010499	2	NEOGAL4_5297	NZ_CCRN01000018.1	AAW17_RS26450	42665	43525	DUF3313 domain-containing protein
RHIZOC022994	0	NEOGAL4_5376	NZ_CCRN01000019.1	AAW17_RS26840	17842	18171	HNH endonuclease
RHIZOC039087	0	NEOGAL4_5397	NZ_CCRN01000019.1	AAW17_RS26945	42326	42751	hypothetical protein
RHIZOC016798	0	NEOGAL4_5398	NZ_CCRN01000019.1	AAW17_RS26950	42761	43015	type II toxin-antitoxin system prevent-host-death family antitoxin
RHIZOC017904	5	NEOGAL4_5601	NZ_CCRN01000024.1	AAW17_RS27910	8070	8678	J domain-containing protein
RHIZOC016209	0	NEOGAL4_5602	NZ_CCRN01000024.1	AAW17_RS27915	8742	8951	XRE family transcriptional regulator
RHIZOC007111	0	NEOGAL4_5748	NZ_CCRN01000031.1	AAW17_RS28600	4795	5259	hypothetical protein
RHIZOC001847	2	NEOGAL4_5788	NZ_CCRN01000036.1	AAW17_RS28820	2212	4221	acetyl/propionyl/methylcrotonyl-CoA carboxylase subunit alpha
RHIZOC014590	1	NEOGAL4_5789	NZ_CCRN01000036.1	AAW17_RS28825	4221	6111	methylmalonyl-CoA mutase
RHIZOC008185	0	NEOGAL4_1963	NZ_CCRN01000003.1	AAW17_RS29355	552847	553092	DUF4160 domain-containing protein
RHIZOC006240	1	NEOGAL4_3129	NZ_CCRN01000006.1	AAW17_RS29485	337265	337516	hypothetical protein
RHIZOC018180	0	NEOGAL4_4166	NZ_CCRN01000010.1	AAW17_RS29615	82903	83658	phage Gp37/Gp68 family protein
RHIZOC016840	0	NEOGAL4_4645	NZ_CCRN01000013.1	AAW17_RS29675	48742	48894	hypothetical protein
RHIZOC012441	0	NEOGAL4_4716	NZ_CCRN01000013.1	AAW17_RS29695	108681	108908	hypothetical protein
RHIZOC047395	NA	NEOGAL4_5446	NZ_CCRN01000020.1	AAW17_RS29795	7981	8292	hypothetical protein
# clade29
# gene families present in all genomes but 0 of clade:				...	...	...	NEOGAL5,NEOGAL7,NEORHI1,NEORHI2,NEORHI3,NEORHI4,NEORHI5,NEORHI6,NEORHI7
# and absent in all but 0 genomes of sister clade:				...	...	...	NEOGAL1,NEOGAL10,NEOGAL2
gene_family_id	og_id	cds_code	genomic_accession	locus_tag	cds_begin	cds_end	product
RHIZOC002198	0	NEOGAL5_49	NZ_CCRH01000001.1	AAW20_RS00235	34709	35128	thiol-disulfide oxidoreductase DCC family protein
RHIZOC021876	0	NEOGAL5_57	NZ_CCRH01000001.1	AAW20_RS00275	41609	41935	type II toxin-antitoxin system RelE/ParE family toxin
RHIZOC035094	0	NEOGAL5_83	NZ_CCRH01000001.1	AAW20_RS00400	63726	64196	hypothetical protein
RHIZOC036730	0	NEOGAL5_84	NZ_CCRH01000001.1	AAW20_RS00405	64204	64587	hypothetical protein
RHIZOC003989	0	NEOGAL5_124	NZ_CCRH01000001.1	AAW20_RS00610	105422	106126	transcriptional regulator
RHIZOC014274	0	NEOGAL5_130	NZ_CCRH01000001.1	AAW20_RS00640	108618	109772	acyl-CoA dehydrogenase
RHIZOC001181	0	NEOGAL5_136	NZ_CCRH01000001.1	AAW20_RS00670	113832	114113	hypothetical protein
RHIZOC011500	2	NEOGAL5_139	NZ_CCRH01000001.1	AAW20_RS00685	116074	116973	metal ABC transporter substrate-binding protein
RHIZOC011191	0	NEOGAL5_145	NZ_CCRH01000001.1	AAW20_RS00715	121027	121674	invasion associated locus B family protein
RHIZOC031928	0	NEOGAL5_294	NZ_CCRH01000001.1	AAW20_RS01455	280921	281235	hypothetical protein
RHIZOC013904	1	NEOGAL5_386	NZ_CCRH01000001.1	AAW20_RS01915	373672	374208	gluconokinase
RHIZOC026578	2	NEOGAL5_434	NZ_CCRH01000001.1	AAW20_RS02160	432236	433135	bifunctional methylenetetrahydrofolate dehydrogenase/methenyltetrahydrofolate cyclohydrolase FolD
RHIZOC010012	4	NEOGAL5_565	NZ_CCRH01000001.1	AAW20_RS02820	565821	566594	exodeoxyribonuclease III
RHIZOC011303	2	NEOGAL5_667	NZ_CCRH01000002.1	AAW20_RS03325	69509	70264	damage-inducible mutagenesis protein
RHIZOC030611	1	NEOGAL5_747	NZ_CCRH01000002.1	AAW20_RS03735	154779	155708	arginase
RHIZOC040022	0	NEOGAL5_799	NZ_CCRH01000002.1	AAW20_RS03995	209952	210728	glutamine amidotransferase
RHIZOC020870	0	NEOGAL5_808	NZ_CCRH01000002.1	AAW20_RS04040	218572	218994	hypothetical protein
RHIZOC000724	2	NEOGAL5_830	NZ_CCRH01000002.1	AAW20_RS04150	237024	237773	DUF1223 domain-containing protein
RHIZOC030800	11	NEOGAL5_1178	NZ_CCRH01000003.1	AAW20_RS05890	51604	52446	EamA/RhaT family transporter
RHIZOC021632	0	NEOGAL5_1190	NZ_CCRH01000003.1	AAW20_RS05940	67201	68544	ABC transporter ATP-binding protein
RHIZOC032424	32	NEOGAL5_1191	NZ_CCRH01000003.1	AAW20_RS05945	68537	69268	ABC transporter ATP-binding protein
RHIZOC014489	2	NEOGAL5_1192	NZ_CCRH01000003.1	AAW20_RS05950	69265	70206	branched-chain amino acid ABC transporter permease
RHIZOC025430	22	NEOGAL5_1193	NZ_CCRH01000003.1	AAW20_RS05955	70203	71069	branched-chain amino acid ABC transporter permease
RHIZOC021290	0	NEOGAL5_1194	NZ_CCRH01000003.1	AAW20_RS05960	71135	72337	branched-chain amino acid ABC transporter substrate-binding protein
RHIZOC010303	56	NEOGAL5_1195	NZ_CCRH01000003.1	AAW20_RS05965	72378	73823	dehydrogenase
RHIZOC024866	0	NEOGAL5_1196	NZ_CCRH01000003.1	AAW20_RS05970	73967	74890	AraC family transcriptional regulator
RHIZOC025980	0	NEOGAL5_1233	NZ_CCRH01000003.1	AAW20_RS06150	116230	116523	DUF982 domain-containing protein
RHIZOC023224	0	NEOGAL5_1235	NZ_CCRH01000003.1	AAW20_RS06160	117107	117430	hypothetical protein
RHIZOC006905	2	NEOGAL5_1244	NZ_CCRH01000003.1	AAW20_RS06205	125481	125996	ferritin-like domain-containing protein
RHIZOC027435	9	NEOGAL5_1256	NZ_CCRH01000003.1	AAW20_RS06265	139529	140716	mandelate racemase/muconate lactonizing enzyme family protein
RHIZOC030772	9	NEOGAL5_1299	NZ_CCRH01000003.1	AAW20_RS06480	190099	190878	sugar ABC transporter ATP-binding protein
RHIZOC039830	0	NEOGAL5_1314	NZ_CCRH01000003.1	AAW20_RS06555	209221	209481	hypothetical protein
RHIZOC029729	0	NEOGAL5_1317	NZ_CCRH01000003.1	AAW20_RS06570	212140	212862	FadR family transcriptional regulator
RHIZOC036778	0	NEOGAL5_1320	NZ_CCRH01000003.1	AAW20_RS06585	214962	216017	oxidoreductase
RHIZOC010029	0	NEOGAL5_1341	NZ_CCRH01000003.1	AAW20_RS06690	235800	236039	hypothetical protein
RHIZOC005258	2	NEOGAL5_1358	NZ_CCRH01000003.1	AAW20_RS06770	251172	252341	mandelate racemase/muconate lactonizing enzyme family protein
RHIZOC011306	9	NEOGAL5_1359	NZ_CCRH01000003.1	AAW20_RS06775	252351	253376	LacI family transcriptional regulator
RHIZOC017866	41	NEOGAL5_1360	NZ_CCRH01000003.1	AAW20_RS06780	253614	254594	tripartite tricarboxylate transporter substrate binding protein
RHIZOC026033	5	NEOGAL5_1361	NZ_CCRH01000003.1	AAW20_RS06785	254654	255133	tripartite tricarboxylate transporter TctB family protein
RHIZOC009178	40	NEOGAL5_1362	NZ_CCRH01000003.1	AAW20_RS06790	255173	256672	tripartite tricarboxylate transporter permease
RHIZOC005006	0	NEOGAL5_1421	NZ_CCRH01000003.1	AAW20_RS07085	330482	330730	hypothetical protein
RHIZOC015790	0	NEOGAL5_1422	NZ_CCRH01000003.1	AAW20_RS07090	330770	330967	hypothetical protein
RHIZOC000999	3	NEOGAL5_1425	NZ_CCRH01000003.1	AAW20_RS07105	333426	335426	Fe(3+)-hydroxamate ABC transporter permease FhuB
RHIZOC029924	0	NEOGAL5_1428	NZ_CCRH01000003.1	AAW20_RS07120	338668	339552	AraC family transcriptional regulator
RHIZOC011268	18	NEOGAL5_1429	NZ_CCRH01000003.1	AAW20_RS07125	339785	340609	iron-hydroxamate transporter ATP-binding subunit
RHIZOC029258	9	NEOGAL5_1446	NZ_CCRH01000003.1	AAW20_RS07210	360261	360464	cold-shock protein
RHIZOC029977	0	NEOGAL5_1447	NZ_CCRH01000003.1	AAW20_RS07215	360766	361851	phosphate ABC transporter substrate-binding protein PstS
RHIZOC013834	0	NEOGAL5_1448	NZ_CCRH01000003.1	AAW20_RS07220	361952	363685	Na/Pi cotransporter family protein
RHIZOC037500	0	NEOGAL5_1449	NZ_CCRH01000003.1	AAW20_RS07225	363806	364828	DUF808 domain-containing protein
RHIZOC035013	0	NEOGAL5_1450	NZ_CCRH01000003.1	AAW20_RS07230	364889	365854	magnesium and cobalt transport protein CorA
RHIZOC017868	1	NEOGAL5_1583	NZ_CCRH01000003.1	AAW20_RS07880	499347	500306	MBL fold metallo-hydrolase
RHIZOC037177	6	NEOGAL5_1585	NZ_CCRH01000003.1	AAW20_RS07890	501557	502603	NAD(P)-dependent alcohol dehydrogenase
RHIZOC000445	0	NEOGAL5_1589	NZ_CCRH01000003.1	AAW20_RS07910	505741	506679	AraC family transcriptional regulator
RHIZOC005720	29	NEOGAL5_1622	NZ_CCRH01000004.1	AAW20_RS08075	25560	26603	sn-glycerol-3-phosphate import ATP-binding protein UgpC
RHIZOC016295	5	NEOGAL5_1623	NZ_CCRH01000004.1	AAW20_RS08080	26603	27451	sn-glycerol-3-phosphate ABC transporter permease UgpE
RHIZOC024173	2	NEOGAL5_1624	NZ_CCRH01000004.1	AAW20_RS08085	27461	28342	sn-glycerol-3-phosphate ABC transporter permease UgpA
RHIZOC026889	15	NEOGAL5_1625	NZ_CCRH01000004.1	AAW20_RS08090	28408	29712	sn-glycerol-3-phosphate ABC transporter substrate-binding protein UgpB
RHIZOC024851	0	NEOGAL5_1705	NZ_CCRH01000004.1	AAW20_RS08460	116473	116856	hypothetical protein
RHIZOC020961	1	NEOGAL5_1706	NZ_CCRH01000004.1	AAW20_RS08465	116853	117713	extradiol ring-cleavage dioxygenase
RHIZOC009564	3	NEOGAL5_1707	NZ_CCRH01000004.1	AAW20_RS08470	117753	118937	CoA transferase
RHIZOC013542	0	NEOGAL5_1708	NZ_CCRH01000004.1	AAW20_RS08475	118947	119759	citryl-CoA lyase
RHIZOC028872	0	NEOGAL5_1709	NZ_CCRH01000004.1	AAW20_RS08480	119781	120356	NAD(P)H-dependent oxidoreductase
RHIZOC028871	2	NEOGAL5_1710	NZ_CCRH01000004.1	AAW20_RS08485	120493	121308	hypothetical protein
RHIZOC000021	0	NEOGAL5_1711	NZ_CCRH01000004.1	AAW20_RS08490	121429	122697	hypothetical protein
RHIZOC035320	3	NEOGAL5_1712	NZ_CCRH01000004.1	AAW20_RS08495	122751	123629	branched-chain amino acid ABC transporter permease
RHIZOC014489	1	NEOGAL5_1713	NZ_CCRH01000004.1	AAW20_RS08500	123626	124573	branched-chain amino acid ABC transporter permease
RHIZOC032424	13	NEOGAL5_1714	NZ_CCRH01000004.1	AAW20_RS08505	124573	125286	ABC transporter ATP-binding protein
RHIZOC030772	40	NEOGAL5_1715	NZ_CCRH01000004.1	AAW20_RS08510	125369	126010	hypothetical protein
RHIZOC019006	4	NEOGAL5_1717	NZ_CCRH01000004.1	AAW20_RS08520	127250	128233	C4-dicarboxylate ABC transporter
RHIZOC021139	0	NEOGAL5_1718	NZ_CCRH01000004.1	AAW20_RS08525	128332	128850	C4-dicarboxylate ABC transporter permease
RHIZOC000501	41	NEOGAL5_1719	NZ_CCRH01000004.1	AAW20_RS08530	128847	130148	TRAP transporter large permease
RHIZOC039824	0	NEOGAL5_1796	NZ_CCRH01000004.1	AAW20_RS08910	208459	209502	transcriptional regulator
RHIZOC024721	0	NEOGAL5_1797	NZ_CCRH01000004.1	AAW20_RS08915	209651	210727	class I SAM-dependent methyltransferase
RHIZOC011268	25	NEOGAL5_1804	NZ_CCRH01000004.1	AAW20_RS08955	215799	216581	ectoine/hydroxyectoine ABC transporter ATP-binding protein EhuA
RHIZOC029820	21	NEOGAL5_1805	NZ_CCRH01000004.1	AAW20_RS08960	216578	217270	ectoine/hydroxyectoine ABC transporter permease subunit EhuD
RHIZOC029820	23	NEOGAL5_1806	NZ_CCRH01000004.1	AAW20_RS08965	217284	217949	ectoine/hydroxyectoine ABC transporter permease subunit EhuC
RHIZOC001696	4	NEOGAL5_1808	NZ_CCRH01000004.1	AAW20_RS08975	218921	219937	N-alpha-acetyl diaminobutyric acid deacetylase DoeB
RHIZOC035319	5	NEOGAL5_1813	NZ_CCRH01000004.1	AAW20_RS09000	224841	226244	aspartate aminotransferase family protein
RHIZOC020723	14	NEOGAL5_1815	NZ_CCRH01000004.1	AAW20_RS09010	227858	228325	Lrp/AsnC family transcriptional regulator
RHIZOC021324	0	NEOGAL5_1858	NZ_CCRH01000004.1	AAW20_RS09230	280038	281057	2-dehydropantoate 2-reductase
RHIZOC008470	35	NEOGAL5_1859	NZ_CCRH01000004.1	AAW20_RS09235	281054	281812	NAD(P)-dependent oxidoreductase
RHIZOC022506	0	NEOGAL5_1876	NZ_CCRH01000004.1	AAW20_RS09315	300804	301562	iron ABC transporter ATP-binding protein
RHIZOC007609	0	NEOGAL5_1877	NZ_CCRH01000004.1	AAW20_RS09320	301559	302500	iron ABC transporter permease
RHIZOC028809	13	NEOGAL5_1878	NZ_CCRH01000004.1	AAW20_RS09325	302511	303488	iron ABC transporter permease
RHIZOC002555	0	NEOGAL5_1879	NZ_CCRH01000004.1	AAW20_RS09330	303485	304384	iron ABC transporter substrate-binding protein
RHIZOC004642	0	NEOGAL5_1880	NZ_CCRH01000004.1	AAW20_RS09335	304429	304728	DUF2218 domain-containing protein
RHIZOC032005	0	NEOGAL5_1881	NZ_CCRH01000004.1	AAW20_RS09340	304836	307046	TonB-dependent receptor
RHIZOC007949	1	NEOGAL5_1882	NZ_CCRH01000004.1	AAW20_RS09345	307244	308173	hypothetical protein
RHIZOC036843	0	NEOGAL5_1884	NZ_CCRH01000004.1	AAW20_RS09355	309095	310396	phosphopantetheine-binding protein
RHIZOC023661	0	NEOGAL5_1886	NZ_CCRH01000004.1	AAW20_RS09370	313390	315174	IucA/IucC family siderophore biosynthesis protein
RHIZOC000610	16	NEOGAL5_1900	NZ_CCRH01000004.1	AAW20_RS09440	331795	332253	(2Fe-2S)-binding protein
RHIZOC008373	0	NEOGAL5_1901	NZ_CCRH01000004.1	AAW20_RS09445	332264	334444	xanthine dehydrogenase family protein molybdopterin-binding subunit
RHIZOC039193	0	NEOGAL5_1902	NZ_CCRH01000004.1	AAW20_RS09450	334528	334797	hypothetical protein
RHIZOC021296	0	NEOGAL5_1903	NZ_CCRH01000004.1	AAW20_RS09455	334824	336062	cytochrome c
RHIZOC021297	0	NEOGAL5_1904	NZ_CCRH01000004.1	AAW20_RS09460	336067	336498	sulfur oxidation c-type cytochrome SoxX
RHIZOC021361	0	NEOGAL5_1905	NZ_CCRH01000004.1	AAW20_RS09465	336495	336953	SoxY-related AACIE arm protein
RHIZOC020849	0	NEOGAL5_1906	NZ_CCRH01000004.1	AAW20_RS09470	336955	337272	thiosulfate oxidation carrier complex protein SoxZ
RHIZOC006238	0	NEOGAL5_1907	NZ_CCRH01000004.1	AAW20_RS09475	337269	338051	sulfur oxidation c-type cytochrome SoxA
RHIZOC021327	1	NEOGAL5_1908	NZ_CCRH01000004.1	AAW20_RS09480	338083	338469	cytochrome c family protein
RHIZOC020205	21	NEOGAL5_1909	NZ_CCRH01000004.1	AAW20_RS09485	338928	339647	DNA-binding response regulator
RHIZOC038851	3	NEOGAL5_1910	NZ_CCRH01000004.1	AAW20_RS09490	339644	341182	two-component sensor histidine kinase
RHIZOC038851	2	NEOGAL5_1916	NZ_CCRH01000004.1	AAW20_RS09520	346696	348180	two-component sensor histidine kinase
RHIZOC020205	20	NEOGAL5_1917	NZ_CCRH01000004.1	AAW20_RS09525	348177	348899	DNA-binding response regulator
RHIZOC008470	43	NEOGAL5_1956	NZ_CCRH01000004.1	AAW20_RS09715	389310	390098	gluconate 5-dehydrogenase
RHIZOC035918	18	NEOGAL5_1957	NZ_CCRH01000004.1	AAW20_RS09720	390157	391104	2-hydroxyacid dehydrogenase
RHIZOC037177	16	NEOGAL5_1958	NZ_CCRH01000004.1	AAW20_RS09725	391115	392146	L-idonate 5-dehydrogenase
RHIZOC008479	0	NEOGAL5_1960	NZ_CCRH01000004.1	AAW20_RS09735	393793	394248	MarR family transcriptional regulator
RHIZOC036915	2	NEOGAL5_1961	NZ_CCRH01000004.1	AAW20_RS09740	394456	394995	flavin reductase
RHIZOC021560	0	NEOGAL5_1965	NZ_CCRH01000004.1	AAW20_RS09760	398375	399223	6-chlorohydroxyquinol-1,2-dioxygenase
RHIZOC027083	0	NEOGAL5_1968	NZ_CCRH01000004.1	AAW20_RS09775	402720	404273	MFS transporter
RHIZOC006666	0	NEOGAL5_2012	NZ_CCRH01000004.1	AAW20_RS09995	449474	450643	glutathione-dependent formaldehyde dehydrogenase
RHIZOC004347	2	NEOGAL5_2013	NZ_CCRH01000004.1	AAW20_RS10000	450658	451458	oxidoreductase
RHIZOC018220	0	NEOGAL5_2014	NZ_CCRH01000004.1	AAW20_RS10005	451509	452561	gfo/Idh/MocA family oxidoreductase
RHIZOC037177	2	NEOGAL5_2015	NZ_CCRH01000004.1	AAW20_RS10010	452554	453546	L-iditol 2-dehydrogenase
RHIZOC034121	7	NEOGAL5_2017	NZ_CCRH01000004.1	AAW20_RS10020	454401	455507	dehydratase
RHIZOC012934	0	NEOGAL5_2018	NZ_CCRH01000004.1	AAW20_RS10025	455504	457546	NAD-dependent dehydratase
RHIZOC040115	0	NEOGAL5_2019	NZ_CCRH01000004.1	AAW20_RS10030	457585	458661	glycosyl transferase
RHIZOC031185	0	NEOGAL5_2020	NZ_CCRH01000004.1	AAW20_RS10035	458664	459794	glycosyl transferase
RHIZOC031185	1	NEOGAL5_2021	NZ_CCRH01000004.1	AAW20_RS10040	459791	460882	hypothetical protein
RHIZOC031185	2	NEOGAL5_2022	NZ_CCRH01000004.1	AAW20_RS10045	460879	461994	glycosyl transferase
RHIZOC005153	0	NEOGAL5_2024	NZ_CCRH01000004.1	AAW20_RS10055	463053	463832	TIGR04290 family methyltransferase
RHIZOC011500	3	NEOGAL5_2036	NZ_CCRH01000005.1	AAW20_RS10115	5356	6270	metal ABC transporter substrate-binding protein
RHIZOC006379	0	NEOGAL5_2037	NZ_CCRH01000005.1	AAW20_RS10120	6343	7242	manganese/iron transporter ATP-binding protein
RHIZOC001424	1	NEOGAL5_2038	NZ_CCRH01000005.1	AAW20_RS10125	7239	8099	metal ABC transporter permease
RHIZOC001424	2	NEOGAL5_2039	NZ_CCRH01000005.1	AAW20_RS10130	8096	8941	metal ABC transporter permease
RHIZOC011936	105	NEOGAL5_2071	NZ_CCRH01000005.1	AAW20_RS10290	43566	44582	ABC transporter permease
RHIZOC040712	0	NEOGAL5_2148	NZ_CCRH01000005.1	AAW20_RS10675	135584	136813	hypothetical protein
RHIZOC039184	0	NEOGAL5_2297	NZ_CCRH01000005.1	AAW20_RS11425	324849	325094	hypothetical protein
RHIZOC013948	1	NEOGAL5_2366	NZ_CCRH01000006.1	AAW20_RS11770	27167	27487	ArsR family transcriptional regulator
RHIZOC023693	0	NEOGAL5_2549	NZ_CCRH01000006.1	AAW20_RS12675	196276	196872	DUF1134 domain-containing protein
RHIZOC037426	0	NEOGAL5_2596	NZ_CCRH01000006.1	AAW20_RS12910	239948	240205	hypothetical protein
RHIZOC026677	0	NEOGAL5_2741	NZ_CCRH01000007.1	AAW20_RS13630	21512	21970	N-acetyltransferase
RHIZOC012153	0	NEOGAL5_2797	NZ_CCRH01000007.1	AAW20_RS13915	69171	69425	hypothetical protein
RHIZOC023807	0	NEOGAL5_2798	NZ_CCRH01000007.1	AAW20_RS13920	69557	69859	hypothetical protein
RHIZOC026461	1	NEOGAL5_2808	NZ_CCRH01000007.1	AAW20_RS13965	78345	79340	LLM class F420-dependent oxidoreductase
RHIZOC024503	0	NEOGAL5_3013	NZ_CCRH01000007.1	AAW20_RS14990	291322	291570	hypothetical protein
RHIZOC026145	2	NEOGAL5_3109	NZ_CCRH01000008.1	AAW20_RS15470	71739	72746	UDP-glucuronate 5-epimerase
RHIZOC039665	3	NEOGAL5_3131	NZ_CCRH01000008.1	AAW20_RS15585	94535	95173	pilus assembly protein
RHIZOC018085	0	NEOGAL5_3164	NZ_CCRH01000008.1	AAW20_RS15750	127824	128345	DUF1772 domain-containing protein
RHIZOC009445	0	NEOGAL5_3201	NZ_CCRH01000008.1	AAW20_RS15935	160437	161378	cyclase
RHIZOC021697	4	NEOGAL5_3405	NZ_CCRH01000009.1	AAW20_RS16955	53219	54238	iron ABC transporter substrate-binding protein
RHIZOC005387	3	NEOGAL5_3407	NZ_CCRH01000009.1	AAW20_RS16965	54689	55795	amidohydrolase
RHIZOC005387	2	NEOGAL5_3408	NZ_CCRH01000009.1	AAW20_RS16970	55792	56916	amidohydrolase
RHIZOC031873	0	NEOGAL5_3418	NZ_CCRH01000009.1	AAW20_RS17020	69594	69773	hypothetical protein
RHIZOC002149	0	NEOGAL5_3520	NZ_CCRH01000009.1	AAW20_RS17530	188556	190520	methyl-accepting chemotaxis protein
RHIZOC030634	3	NEOGAL5_3573	NZ_CCRH01000009.1	AAW20_RS17785	245426	245902	polyketide cyclase
RHIZOC039800	4	NEOGAL5_3594	NZ_CCRH01000009.1	AAW20_RS17890	269274	270197	EamA/RhaT family transporter
RHIZOC021626	0	NEOGAL5_3637	NZ_CCRH01000010.1	AAW20_RS18130	14684	14884	hypothetical protein
RHIZOC002391	0	NEOGAL5_3724	NZ_CCRH01000010.1	AAW20_RS18590	109805	111994	alkaline phosphatase
RHIZOC016471	0	NEOGAL5_3912	NZ_CCRH01000011.1	AAW20_RS19545	27515	27976	N-acetyltransferase
RHIZOC012458	0	NEOGAL5_3998	NZ_CCRH01000011.1	AAW20_RS19975	116985	117452	hypothetical protein
RHIZOC006928	0	NEOGAL5_4026	NZ_CCRH01000011.1	AAW20_RS20125	146118	147965	methyl-accepting chemotaxis protein
RHIZOC035474	0	NEOGAL5_4027	NZ_CCRH01000011.1	AAW20_RS20130	148026	148607	hypothetical protein
RHIZOC002021	0	NEOGAL5_4046	NZ_CCRH01000011.1	AAW20_RS20220	166686	167636	homocysteine methyltransferase
RHIZOC032028	0	NEOGAL5_4224	NZ_CCRH01000012.1	AAW20_RS21110	143854	144261	ACT domain-containing protein
RHIZOC007231	2	NEOGAL5_4308	NZ_CCRH01000013.1	AAW20_RS21535	47703	48188	MaoC family dehydratase
RHIZOC002095	0	NEOGAL5_4601	NZ_CCRH01000014.1	AAW20_RS23000	156530	156850	addiction module antidote protein, HigA family
RHIZOC022388	0	NEOGAL5_4641	NZ_CCRH01000015.1	AAW20_RS23200	23752	24072	transcriptional regulator
RHIZOC022674	0	NEOGAL5_4642	NZ_CCRH01000015.1	AAW20_RS23205	24130	25524	flavoprotein
RHIZOC003522	3	NEOGAL5_4643	NZ_CCRH01000015.1	AAW20_RS23210	25524	26747	MFS transporter
RHIZOC033861	4	NEOGAL5_4692	NZ_CCRH01000015.1	AAW20_RS23455	80345	81265	sugar ABC transporter permease
RHIZOC025434	0	NEOGAL5_4760	NZ_CCRH01000016.1	AAW20_RS23795	6637	7665	class I SAM-dependent methyltransferase
RHIZOC019710	0	NEOGAL5_4788	NZ_CCRH01000016.1	AAW20_RS23935	35525	37387	ABC transporter ATP-binding protein
RHIZOC023145	0	NEOGAL5_4817	NZ_CCRH01000016.1	AAW20_RS24075	63049	63339	transcriptional regulator
RHIZOC030299	4	NEOGAL5_4932	NZ_CCRH01000017.1	AAW20_RS24660	41003	42058	ABC transporter ATP-binding protein
RHIZOC003942	0	NEOGAL5_5199	NZ_CCRH01000019.1	AAW20_RS25995	95715	96017	hypothetical protein
RHIZOC021673	12	NEOGAL5_5309	NZ_CCRH01000021.1	AAW20_RS26525	11147	12337	cystathionine beta-lyase
RHIZOC000010	0	NEOGAL5_5385	NZ_CCRH01000022.1	AAW20_RS26905	5993	6733	sugar ABC transporter ATP-binding protein
RHIZOC005623	0	NEOGAL5_5584	NZ_CCRH01000025.1	AAW20_RS27825	24247	24861	hypothetical protein
RHIZOC021583	0	NEOGAL5_5585	NZ_CCRH01000025.1	AAW20_RS27830	24861	25481	hypothetical protein
RHIZOC019292	13	NEOGAL5_5783	NZ_CCRH01000029.1	AAW20_RS28800	20033	21013	AraC family transcriptional regulator
RHIZOC036938	1	NEOGAL5_5839	NZ_CCRH01000031.1	AAW20_RS29075	11439	12047	pyridoxamine 5'-phosphate oxidase family protein
RHIZOC016849	0	NEOGAL5_5873	NZ_CCRH01000033.1	AAW20_RS29230	2870	3787	hypothetical protein
RHIZOC011864	0	NEOGAL5_5875	NZ_CCRH01000033.1	AAW20_RS29240	4621	5418	DUF2243 domain-containing protein
RHIZOC025309	0	NEOGAL5_5877	NZ_CCRH01000033.1	AAW20_RS29245	5872	6492	hypothetical protein
RHIZOC006761	0	NEOGAL5_5878	NZ_CCRH01000033.1	AAW20_RS29250	6586	7563	DUF3618 domain-containing protein
RHIZOC040233	0	NEOGAL5_5879	NZ_CCRH01000033.1	AAW20_RS29255	7563	7979	phage holin family protein
RHIZOC022118	0	NEOGAL5_5881	NZ_CCRH01000033.1	AAW20_RS29265	9045	9989	hypothetical protein
RHIZOC003622	0	NEOGAL5_5883	NZ_CCRH01000033.1	AAW20_RS29270	10403	10711	hypothetical protein
RHIZOC038236	0	NEOGAL5_5885	NZ_CCRH01000033.1	AAW20_RS29280	12197	12760	alpha-ketoglutarate-dependent dioxygenase AlkB
RHIZOC012414	0	NEOGAL5_1451	NZ_CCRH01000003.1	AAW20_RS30435	366044	366343	YkgJ family cysteine cluster protein
# clade30
# gene families present in all genomes but 0 of clade:				...	...	...	NEOGAL1,NEOGAL10,NEOGAL2
# and absent in all but 0 genomes of sister clade:				...	...	...	NEOGAL5,NEOGAL7,NEORHI1,NEORHI2,NEORHI3,NEORHI4,NEORHI5,NEORHI6,NEORHI7
gene_family_id	og_id	cds_code	genomic_accession	locus_tag	cds_begin	cds_end	product
RHIZOC004561	0	NEOGAL1_317	NZ_HG938355.1	RG1141_RS01605	314193	314513	hypothetical protein
RHIZOC009687	1	NEOGAL1_339	NZ_HG938355.1	RG1141_RS01715	339165	339659	peptide-methionine (R)-S-oxide reductase
RHIZOC003863	1	NEOGAL1_359	NZ_HG938355.1	RG1141_RS01815	356036	357148	ABC transporter permease
RHIZOC035708	0	NEOGAL1_379	NZ_HG938355.1	RG1141_RS01920	380880	381242	hypothetical protein
RHIZOC010954	1	NEOGAL1_382	NZ_HG938355.1	RG1141_RS01935	383015	383449	riboflavin synthase subunit beta
RHIZOC030586	0	NEOGAL1_400	NZ_HG938355.1	RG1141_RS02025	400563	400928	hypothetical protein
RHIZOC017660	0	NEOGAL1_429	NZ_HG938355.1	RG1141_RS02180	427709	428146	hypothetical protein
RHIZOC001619	0	NEOGAL1_589	NZ_HG938355.1	RG1141_RS02980	599606	600094	hypothetical protein
RHIZOC006903	0	NEOGAL1_596	NZ_HG938355.1	RG1141_RS03020	606605	606955	type II toxin-antitoxin system RelE/ParE family toxin
RHIZOC003993	0	NEOGAL1_597	NZ_HG938355.1	RG1141_RS03025	606952	607245	Fis family transcriptional regulator
RHIZOC011678	0	NEOGAL1_599	NZ_HG938355.1	RG1141_RS03035	608079	608444	DUF1304 domain-containing protein
RHIZOC011500	1	NEOGAL1_606	NZ_HG938355.1	RG1141_RS03070	613246	614145	metal ABC transporter substrate-binding protein
RHIZOC007780	1	NEOGAL1_710	NZ_HG938355.1	RG1141_RS03580	703775	704515	DUF899 domain-containing protein
RHIZOC011883	2	NEOGAL1_714	NZ_HG938355.1	RG1141_RS03600	706808	707365	riboflavin biosynthesis protein RibD
RHIZOC020830	0	NEOGAL1_905	NZ_HG938355.1	RG1141_RS04545	877130	877681	PIN domain-containing protein
RHIZOC015800	3	NEOGAL1_911	NZ_HG938355.1	RG1141_RS04575	881045	881338	hypothetical protein
RHIZOC033496	2	NEOGAL1_921	NZ_HG938355.1	RG1141_RS04625	888466	889266	2-keto-3-deoxy-L-rhamnonate aldolase
RHIZOC020936	0	NEOGAL1_1016	NZ_HG938355.1	RG1141_RS05090	978259	978714	hypothetical protein
RHIZOC029874	1	NEOGAL1_1017	NZ_HG938355.1	RG1141_RS05095	979133	980326	tetracycline resistance MFS efflux pump
RHIZOC022114	0	NEOGAL1_1059	NZ_HG938355.1	RG1141_RS05305	1022898	1023095	hypothetical protein
RHIZOC020473	6	NEOGAL1_1124	NZ_HG938355.1	RG1141_RS05640	1083018	1083731	NAD(P)-dependent oxidoreductase
RHIZOC015189	2	NEOGAL1_1125	NZ_HG938355.1	RG1141_RS05645	1083817	1084419	TetR/AcrR family transcriptional regulator
RHIZOC004562	0	NEOGAL1_1282	NZ_HG938355.1	RG1141_RS06470	1248848	1249063	transcriptional regulator
RHIZOC034891	0	NEOGAL1_1283	NZ_HG938355.1	RG1141_RS06475	1249050	1249403	type II toxin-antitoxin system PemK/MazF family toxin
RHIZOC017544	0	NEOGAL1_1302	NZ_HG938355.1	RG1141_RS06565	1264241	1265086	methyltransferase domain-containing protein
RHIZOC004439	1	NEOGAL1_1367	NZ_HG938355.1	RG1141_RS06895	1337172	1337966	oxidoreductase
RHIZOC021673	6	NEOGAL1_1484	NZ_HG938355.1	RG1141_RS07495	1447869	1449059	cystathionine beta-lyase
RHIZOC032529	1	NEOGAL1_1542	NZ_HG938355.1	RG1141_RS07785	1507763	1508626	D-amino-acid transaminase
RHIZOC019292	5	NEOGAL1_1571	NZ_HG938355.1	RG1141_RS07930	1541692	1542669	AraC family transcriptional regulator
RHIZOC028475	NA	NEOGAL1_1615	NZ_HG938355.1	RG1141_RS08155	1579108	1579326	hypothetical protein
RHIZOC010546	2	NEOGAL1_1643	NZ_HG938355.1	RG1141_RS08295	1614634	1614954	(2Fe-2S) ferredoxin
RHIZOC034587	0	NEOGAL1_1706	NZ_HG938355.1	RG1141_RS08610	1679721	1680014	hypothetical protein
RHIZOC021087	0	NEOGAL1_1722	NZ_HG938355.1	RG1141_RS08695	1697602	1699086	hypothetical protein
RHIZOC029770	1	NEOGAL1_1827	NZ_HG938355.1	RG1141_RS09220	1803632	1804285	haloacid dehalogenase
RHIZOC020834	NA	NEOGAL1_1839	NZ_HG938355.1	RG1141_RS09280	1814951	1815295	hypothetical protein
RHIZOC039170	4	NEOGAL1_1846	NZ_HG938355.1	RG1141_RS09315	1822245	1823666	adenylosuccinate lyase family protein
RHIZOC017385	62	NEOGAL1_1856	NZ_HG938355.1	RG1141_RS09365	1831641	1832531	LysR family transcriptional regulator
RHIZOC008707	3	NEOGAL1_1874	NZ_HG938355.1	RG1141_RS09455	1846795	1847685	LysR family transcriptional regulator
RHIZOC018752	0	NEOGAL1_1875	NZ_HG938355.1	RG1141_RS09460	1847877	1849178	MFS transporter
RHIZOC038853	1	NEOGAL1_1876	NZ_HG938355.1	RG1141_RS09465	1849435	1851114	Na/Pi cotransporter family protein
RHIZOC007965	0	NEOGAL1_2041	NZ_HG938355.1	RG1141_RS10285	2021972	2023936	methyl-accepting chemotaxis protein
RHIZOC008470	107	NEOGAL1_2198	NZ_HG938355.1	RG1141_RS11065	2205996	2206757	NAD(P)-dependent oxidoreductase
RHIZOC014315	2	NEOGAL1_2259	NZ_HG938355.1	RG1141_RS11365	2266399	2267271	SMP-30/gluconolactonase/LRE family protein
RHIZOC027435	18	NEOGAL1_2260	NZ_HG938355.1	RG1141_RS11370	2267271	2268473	mandelate racemase/muconate lactonizing enzyme family protein
RHIZOC028778	1	NEOGAL1_2261	NZ_HG938355.1	RG1141_RS11375	2268582	2269490	dihydrodipicolinate synthase family protein
RHIZOC033861	1	NEOGAL1_2272	NZ_HG938355.1	RG1141_RS11430	2281219	2282139	sugar ABC transporter permease
RHIZOC036160	0	NEOGAL1_2418	NZ_HG938355.1	RG1141_RS12165	2423241	2423612	phospholipid-binding protein
RHIZOC032710	0	NEOGAL1_2598	NZ_HG938355.1	RG1141_RS13060	2597405	2597860	hypothetical protein
RHIZOC001407	0	NEOGAL1_2599	NZ_HG938355.1	RG1141_RS13065	2597909	2598256	DUF937 domain-containing protein
RHIZOC040943	1	NEOGAL1_2634	NZ_HG938355.1	RG1141_RS13235	2624788	2625315	hypothetical protein
RHIZOC015753	0	NEOGAL1_2659	NZ_HG938355.1	RG1141_RS13360	2652461	2652808	carboxymuconolactone decarboxylase family protein
RHIZOC023817	8	NEOGAL1_2663	NZ_HG938355.1	RG1141_RS13380	2654383	2654610	hypothetical protein
RHIZOC010680	0	NEOGAL1_2731	NZ_HG938355.1	RG1141_RS13715	2717763	2718344	DUF1134 domain-containing protein
RHIZOC025715	7	NEOGAL1_2761	NZ_HG938355.1	RG1141_RS13865	2747550	2749091	MFS transporter
RHIZOC038227	0	NEOGAL1_2762	NZ_HG938355.1	RG1141_RS13870	2749098	2750255	HlyD family secretion protein
RHIZOC022062	2	NEOGAL1_2763	NZ_HG938355.1	RG1141_RS13875	2750248	2750721	MarR family transcriptional regulator
RHIZOC025283	0	NEOGAL1_2779	NZ_HG938355.1	RG1141_RS13955	2761488	2761793	hypothetical protein
RHIZOC020837	NA	NEOGAL1_2791	NZ_HG938355.1	RG1141_RS14015	2775811	2776041	hypothetical protein
RHIZOC035308	0	NEOGAL1_2803	NZ_HG938355.1	RG1141_RS14075	2785693	2785884	hypothetical protein
RHIZOC035287	0	NEOGAL1_2828	NZ_HG938355.1	RG1141_RS14200	2816581	2818716	hypothetical protein
RHIZOC013848	0	NEOGAL1_2829	NZ_HG938355.1	RG1141_RS14205	2818697	2819077	glyoxalase/bleomycin resistance protein/dioxygenase
RHIZOC015268	27	NEOGAL1_2830	NZ_HG938355.1	RG1141_RS14210	2819110	2820540	hypothetical protein
RHIZOC040364	7	NEOGAL1_2831	NZ_HG938355.1	RG1141_RS14215	2820504	2821343	ABC transporter permease
RHIZOC011936	92	NEOGAL1_2832	NZ_HG938355.1	RG1141_RS14220	2821346	2822356	ABC transporter permease
RHIZOC038518	4	NEOGAL1_2833	NZ_HG938355.1	RG1141_RS14225	2822481	2824043	ABC transporter substrate-binding protein
RHIZOC002899	1	NEOGAL1_2834	NZ_HG938355.1	RG1141_RS14230	2824295	2825152	rhodanese-like domain-containing protein
RHIZOC006719	3	NEOGAL1_2835	NZ_HG938355.1	RG1141_RS14235	2825455	2826168	GntR family transcriptional regulator
RHIZOC030772	8	NEOGAL1_2839	NZ_HG938355.1	RG1141_RS14255	2829398	2830198	sugar ABC transporter ATP-binding protein
RHIZOC027435	12	NEOGAL1_2844	NZ_HG938355.1	RG1141_RS14280	2834918	2836279	mandelate racemase/muconate lactonizing enzyme family protein
RHIZOC005258	4	NEOGAL1_2845	NZ_HG938355.1	RG1141_RS14285	2836348	2837514	mandelate racemase/muconate lactonizing enzyme family protein
RHIZOC039770	0	NEOGAL1_2847	NZ_HG938355.1	RG1141_RS14295	2838487	2839965	sugar ABC transporter substrate-binding protein
RHIZOC017600	45	NEOGAL1_2848	NZ_HG938355.1	RG1141_RS14300	2840039	2840998	sugar ABC transporter permease
RHIZOC016381	46	NEOGAL1_2849	NZ_HG938355.1	RG1141_RS14305	2840995	2841885	carbohydrate ABC transporter permease
RHIZOC005720	60	NEOGAL1_2850	NZ_HG938355.1	RG1141_RS14310	2841896	2842993	ABC transporter ATP-binding protein
RHIZOC038318	NA	NEOGAL1_2857	NZ_HG938355.1	RG1141_RS14350	2852385	2852663	hypothetical protein
RHIZOC010272	1	NEOGAL1_2892	NZ_HG938355.1	RG1141_RS14520	2886991	2888595	inorganic phosphate transporter
RHIZOC024346	0	NEOGAL1_2925	NZ_HG938355.1	RG1141_RS14685	2924014	2924349	hypothetical protein
RHIZOC014329	0	NEOGAL1_2967	NZ_HG938355.1	RG1141_RS14895	2964031	2964309	AbrB/MazE/SpoVT family DNA-binding domain-containing protein
RHIZOC007231	1	NEOGAL1_3009	NZ_HG938355.1	RG1141_RS15105	3017033	3017518	MaoC family dehydratase
RHIZOC020838	0	NEOGAL1_3035	NZ_HG938355.1	RG1141_RS15230	3043932	3044387	transcriptional regulator
RHIZOC020814	0	NEOGAL1_3036	NZ_HG938355.1	RG1141_RS15235	3044446	3045516	FUSC family protein
RHIZOC020163	0	NEOGAL1_3063	NZ_HG938355.1	RG1141_RS15365	3069123	3069527	YbjQ family protein
RHIZOC014815	0	NEOGAL1_3069	NZ_HG938355.1	RG1141_RS15395	3073739	3073978	hypothetical protein
RHIZOC020815	0	NEOGAL1_3327	NZ_HG938355.1	RG1141_RS16675	3366065	3367708	hypothetical protein
RHIZOC006187	0	NEOGAL1_3328	NZ_HG938355.1	RG1141_RS16680	3367705	3368733	glycosyltransferase
RHIZOC012326	0	NEOGAL1_3329	NZ_HG938355.1	RG1141_RS16685	3368879	3369517	GtrA family protein
RHIZOC010966	0	NEOGAL1_3332	NZ_HG938355.1	RG1141_RS16700	3372039	3373439	glycosyltransferase family 1 protein
RHIZOC000963	0	NEOGAL1_3346	NZ_HG938355.1	RG1141_RS16770	3397449	3398690	colanic acid biosynthesis glycosyltransferase WcaL
RHIZOC032129	16	NEOGAL1_3376	NZ_HG938355.1	RG1141_RS16920	3436408	3439509	acriflavine resistance protein B
RHIZOC032129	15	NEOGAL1_3377	NZ_HG938355.1	RG1141_RS16925	3439506	3442625	acriflavine resistance protein B
RHIZOC029280	0	NEOGAL1_3378	NZ_HG938355.1	RG1141_RS16930	3442622	3443962	efflux RND transporter periplasmic adaptor subunit
RHIZOC008707	5	NEOGAL1_3462	NZ_HG938355.1	RG1141_RS17345	3529571	3530572	LysR family transcriptional regulator
RHIZOC021697	7	NEOGAL1_3590	NZ_HG938355.1	RG1141_RS18015	3667693	3668652	ABC transporter substrate-binding protein
RHIZOC005720	73	NEOGAL1_3591	NZ_HG938355.1	RG1141_RS18020	3668645	3669760	ABC transporter ATP-binding protein
RHIZOC012321	0	NEOGAL1_3593	NZ_HG938355.1	RG1141_RS18030	3672304	3672609	hypothetical protein
RHIZOC000724	1	NEOGAL1_3614	NZ_HG938355.1	RG1141_RS18135	3689451	3690200	DUF1223 domain-containing protein
RHIZOC038658	2	NEOGAL1_3997	NZ_HG938355.1	RG1141_RS20095	4140610	4141446	ABC transporter substrate-binding protein
RHIZOC026584	2	NEOGAL1_4213	NZ_HG938355.1	RG1141_RS21170	4368684	4370072	hypothetical protein
RHIZOC003522	1	NEOGAL1_4214	NZ_HG938355.1	RG1141_RS21175	4370215	4371399	MFS transporter
RHIZOC015312	0	NEOGAL1_4218	NZ_HG938355.1	RG1141_RS21195	4372931	4373452	hypothetical protein
RHIZOC026145	0	NEOGAL1_4257	NZ_HG938355.1	RG1141_RS21385	4407242	4408249	UDP-glucuronate 5-epimerase
RHIZOC030579	NA	NEOGAL1_4263	NZ_HG938355.1	RG1141_RS21415	4415207	4415389	hypothetical protein
RHIZOC019094	0	NEOGAL1_4363	NZ_HG938355.1	RG1141_RS21920	4508128	4508718	DedA family protein
RHIZOC017385	93	NEOGAL1_4365	NZ_HG938355.1	RG1141_RS21930	4510045	4510941	LysR family transcriptional regulator
RHIZOC004569	2	NEOGAL1_4369	NZ_HG938355.1	RG1141_RS21950	4514004	4514456	VOC family protein
RHIZOC006098	7	NEOGAL1_4371	NZ_HG938355.1	RG1141_RS21960	4514883	4515773	transcriptional regulator GcvA
RHIZOC025182	4	NEOGAL1_4463	NZ_HG938356.1	RG1141_RS22425	7780	8502	glutathione S-transferase
RHIZOC001366	0	NEOGAL1_4491	NZ_HG938356.1	RG1141_RS22560	35068	35307	protein transcription factor
RHIZOC005720	103	NEOGAL1_4495	NZ_HG938356.1	RG1141_RS22585	38439	39494	ABC transporter ATP-binding protein
RHIZOC001698	1	NEOGAL1_4560	NZ_HG938356.1	RG1141_RS22910	97882	99138	DNA-directed RNA polymerase sigma-70 factor
RHIZOC027169	NA	NEOGAL1_4579	NZ_HG938356.1	RG1141_RS23005	113026	113781	CPBP family intramembrane metalloprotease
RHIZOC024989	1	NEOGAL1_4581	NZ_HG938356.1	RG1141_RS23015	115520	116590	plasmid partitioning protein RepB
RHIZOC001863	2	NEOGAL1_4584	NZ_HG938356.1	RG1141_RS23030	119396	119962	TetR/AcrR family transcriptional regulator
RHIZOC005500	0	NEOGAL1_4614	NZ_HG938356.1	RG1141_RS23180	147310	148059	hypothetical protein
RHIZOC010678	1	NEOGAL1_4615	NZ_HG938356.1	RG1141_RS23185	148130	148900	glutamine amidotransferase
RHIZOC013830	0	NEOGAL1_4616	NZ_HG938356.1	RG1141_RS23190	148992	149321	hypothetical protein
RHIZOC025715	6	NEOGAL1_4625	NZ_HG938356.1	RG1141_RS23235	158872	160239	MFS transporter
RHIZOC039274	10	NEOGAL1_4710	NZ_HG938356.1	RG1141_RS23665	245771	246667	LysR family transcriptional regulator
RHIZOC015268	15	NEOGAL1_4711	NZ_HG938356.1	RG1141_RS23670	246803	248353	ABC transporter substrate-binding protein
RHIZOC030622	1	NEOGAL1_4712	NZ_HG938356.1	RG1141_RS23675	248375	249256	dihydrodipicolinate synthase family protein
RHIZOC036468	3	NEOGAL1_4713	NZ_HG938356.1	RG1141_RS23680	249296	250255	nucleoside hydrolase
RHIZOC036468	2	NEOGAL1_4714	NZ_HG938356.1	RG1141_RS23685	250252	251226	nucleoside hydrolase
RHIZOC011936	43	NEOGAL1_4715	NZ_HG938356.1	RG1141_RS23690	251232	252206	ABC transporter permease
RHIZOC040364	47	NEOGAL1_4716	NZ_HG938356.1	RG1141_RS23695	252206	253144	ABC transporter permease
RHIZOC012974	15	NEOGAL1_4717	NZ_HG938356.1	RG1141_RS23700	253148	254953	ABC transporter ATP-binding protein
RHIZOC026157	0	NEOGAL1_4730	NZ_HG938356.1	RG1141_RS23765	268002	269240	sugar ABC transporter substrate-binding protein
RHIZOC021068	1	NEOGAL1_4743	NZ_HG938356.1	RG1141_RS23830	281890	282330	fucose-binding protein
RHIZOC037227	NA	NEOGAL1_4745	NZ_HG938356.1	RG1141_RS23840	283833	285494	sugar ABC transporter substrate-binding protein
RHIZOC033861	2	NEOGAL1_4746	NZ_HG938356.1	RG1141_RS23845	285606	286715	sugar ABC transporter permease
RHIZOC016381	50	NEOGAL1_4747	NZ_HG938356.1	RG1141_RS23850	286726	287649	carbohydrate ABC transporter permease
RHIZOC032752	3	NEOGAL1_4749	NZ_HG938356.1	RG1141_RS23860	288135	289055	ribokinase
RHIZOC000660	0	NEOGAL1_4750	NZ_HG938356.1	RG1141_RS23865	289300	290280	sugar phosphate isomerase
RHIZOC031310	2	NEOGAL1_4751	NZ_HG938356.1	RG1141_RS23870	290373	291437	ABC transporter substrate-binding protein
RHIZOC005261	5	NEOGAL1_4752	NZ_HG938356.1	RG1141_RS23875	291501	293027	sugar ABC transporter ATP-binding protein
RHIZOC017386	2	NEOGAL1_4753	NZ_HG938356.1	RG1141_RS23880	293045	294019	ABC transporter permease
RHIZOC039749	1	NEOGAL1_4754	NZ_HG938356.1	RG1141_RS23885	294016	294891	MurR/RpiR family transcriptional regulator
RHIZOC034189	0	NEOGAL1_4756	NZ_HG938356.1	RG1141_RS23895	296204	297562	flagellar basal body P-ring biosynthesis protein FlgA
RHIZOC032543	2	NEOGAL1_4757	NZ_HG938356.1	RG1141_RS23900	297577	297882	antibiotic biosynthesis monooxygenase
RHIZOC034976	1	NEOGAL1_4759	NZ_HG938356.1	RG1141_RS23910	298835	299830	ABC transporter substrate-binding protein
RHIZOC005102	0	NEOGAL1_4760	NZ_HG938356.1	RG1141_RS23915	299885	300442	TRAP transporter small permease
RHIZOC000501	37	NEOGAL1_4761	NZ_HG938356.1	RG1141_RS23920	300439	301719	TRAP transporter large permease
RHIZOC006098	2	NEOGAL1_4762	NZ_HG938356.1	RG1141_RS23925	301778	302683	LysR family transcriptional regulator
RHIZOC010304	NA	NEOGAL1_4766	NZ_HG938356.1	RG1141_RS23945	305027	305572	GNAT family N-acetyltransferase
RHIZOC035310	NA	NEOGAL1_4767	NZ_HG938356.1	RG1141_RS23950	305668	306000	transcription initiation protein
RHIZOC010293	NA	NEOGAL1_4768	NZ_HG938356.1	RG1141_RS23955	306089	306619	hypothetical protein
RHIZOC026763	NA	NEOGAL1_4770	NZ_HG938356.1	RG1141_RS23965	307431	308027	hypothetical protein
RHIZOC035918	19	NEOGAL1_4803	NZ_HG938356.1	RG1141_RS24130	342156	343103	2-hydroxyacid dehydrogenase
RHIZOC037177	18	NEOGAL1_4804	NZ_HG938356.1	RG1141_RS24135	343114	344145	L-idonate 5-dehydrogenase
RHIZOC026778	0	NEOGAL1_4836	NZ_HG938356.1	RG1141_RS24295	381948	382163	hypothetical protein
RHIZOC040364	8	NEOGAL1_4838	NZ_HG938356.1	RG1141_RS24305	383331	384212	ABC transporter permease
RHIZOC011936	4	NEOGAL1_4839	NZ_HG938356.1	RG1141_RS24310	384215	385156	ABC transporter permease
RHIZOC005413	61	NEOGAL1_4840	NZ_HG938356.1	RG1141_RS24315	385160	386278	dipeptide ABC transporter ATP-binding protein
RHIZOC005413	12	NEOGAL1_4841	NZ_HG938356.1	RG1141_RS24320	386275	387315	ABC transporter ATP-binding protein
RHIZOC015268	50	NEOGAL1_4842	NZ_HG938356.1	RG1141_RS24325	387334	388854	ABC transporter substrate-binding protein
RHIZOC006719	5	NEOGAL1_4844	NZ_HG938356.1	RG1141_RS24335	390987	391691	GntR family transcriptional regulator
RHIZOC028376	0	NEOGAL1_4845	NZ_HG938356.1	RG1141_RS24340	391688	392083	nuclear transport factor 2 family protein
RHIZOC028058	3	NEOGAL1_4862	NZ_HG938356.1	RG1141_RS24430	411024	412457	FAD-dependent oxidoreductase
RHIZOC006899	0	NEOGAL1_4902	NZ_HG938356.1	RG1141_RS24625	458885	459277	ketosteroid isomerase
RHIZOC010989	2	NEOGAL1_4903	NZ_HG938356.1	RG1141_RS24630	459342	460106	GntR family transcriptional regulator
RHIZOC022508	0	NEOGAL1_4968	NZ_HG938356.1	RG1141_RS24955	523891	525681	chloride channel protein
RHIZOC030916	0	NEOGAL1_5025	NZ_HG938356.1	RG1141_RS25240	587605	588504	AraC family transcriptional regulator
RHIZOC003809	1	NEOGAL1_5040	NZ_HG938356.1	RG1141_RS25310	598303	598587	hypothetical protein
RHIZOC014300	1	NEOGAL1_5041	NZ_HG938356.1	RG1141_RS25315	598563	598880	hypothetical protein
RHIZOC017176	2	NEOGAL1_5044	NZ_HG938356.1	RG1141_RS25330	600401	601234	hypothetical protein
RHIZOC006560	3	NEOGAL1_5048	NZ_HG938356.1	RG1141_RS25350	604018	605241	MFS transporter
RHIZOC016919	1	NEOGAL1_5050	NZ_HG938356.1	RG1141_RS25360	606339	607220	3-keto-5-aminohexanoate cleavage protein
RHIZOC030550	1	NEOGAL1_5052	NZ_HG938356.1	RG1141_RS25370	607798	608565	aldolase
RHIZOC038806	0	NEOGAL1_5054	NZ_HG938356.1	RG1141_RS25380	609536	610450	hypothetical protein
RHIZOC009861	0	NEOGAL1_5085	NZ_HG938356.1	RG1141_RS25535	645242	646717	NAD(P)/FAD-dependent oxidoreductase
RHIZOC017777	1	NEOGAL1_5087	NZ_HG938356.1	RG1141_RS25545	647348	648364	membrane dipeptidase
RHIZOC009093	2	NEOGAL1_5088	NZ_HG938356.1	RG1141_RS25550	648491	649576	ABC transporter substrate-binding protein
RHIZOC040581	3	NEOGAL1_5089	NZ_HG938356.1	RG1141_RS25555	649601	650668	ABC transporter ATP-binding protein
RHIZOC010984	4	NEOGAL1_5090	NZ_HG938356.1	RG1141_RS25560	650665	651549	ABC transporter permease
RHIZOC022312	10	NEOGAL1_5091	NZ_HG938356.1	RG1141_RS25565	651556	652350	ABC transporter permease
RHIZOC019387	0	NEOGAL1_5092	NZ_HG938356.1	RG1141_RS25570	652352	653842	carboxylesterase
RHIZOC039274	4	NEOGAL1_5093	NZ_HG938356.1	RG1141_RS25575	654048	654983	LysR family transcriptional regulator
RHIZOC038639	0	NEOGAL1_5096	NZ_HG938356.1	RG1141_RS25590	657455	659122	Zn-dependent hydrolase
RHIZOC000791	0	NEOGAL1_5097	NZ_HG938356.1	RG1141_RS25595	659122	660057	dihydroorotate dehydrogenase
RHIZOC002040	0	NEOGAL1_5098	NZ_HG938356.1	RG1141_RS25600	660057	661019	dihydroorotate dehydrogenase electron transfer subunit
RHIZOC002041	0	NEOGAL1_5099	NZ_HG938356.1	RG1141_RS25605	661245	662141	XRE family transcriptional regulator
RHIZOC035956	8	NEOGAL1_5100	NZ_HG938356.1	RG1141_RS25610	662344	663099	ABC transporter ATP-binding protein
RHIZOC013811	4	NEOGAL1_5101	NZ_HG938356.1	RG1141_RS25615	663099	663866	ABC transporter permease
RHIZOC019557	0	NEOGAL1_5102	NZ_HG938356.1	RG1141_RS25620	663859	664656	uridine phosphorylase
RHIZOC019825	0	NEOGAL1_5103	NZ_HG938356.1	RG1141_RS25625	664653	665657	ABC transporter substrate-binding protein
RHIZOC013811	5	NEOGAL1_5104	NZ_HG938356.1	RG1141_RS25630	665660	666403	ABC transporter permease
RHIZOC025597	1	NEOGAL1_5105	NZ_HG938356.1	RG1141_RS25635	666408	667595	phosphopentomutase
RHIZOC002041	1	NEOGAL1_5109	NZ_HG938356.1	RG1141_RS25655	670385	671287	transcriptional regulator
RHIZOC036694	0	NEOGAL1_5127	NZ_HG938356.1	RG1141_RS25740	687509	688693	hypothetical protein
RHIZOC009405	0	NEOGAL1_5128	NZ_HG938356.1	RG1141_RS25745	688698	689927	amidohydrolase family protein
RHIZOC033792	0	NEOGAL1_5129	NZ_HG938356.1	RG1141_RS25750	689943	690425	GAF domain-containing protein
RHIZOC005413	48	NEOGAL1_5130	NZ_HG938356.1	RG1141_RS25755	690436	691410	ABC transporter ATP-binding protein
RHIZOC005413	9	NEOGAL1_5131	NZ_HG938356.1	RG1141_RS25760	691403	692407	ABC transporter ATP-binding protein
RHIZOC040364	77	NEOGAL1_5133	NZ_HG938356.1	RG1141_RS25770	693428	694273	ABC transporter permease
RHIZOC011936	85	NEOGAL1_5134	NZ_HG938356.1	RG1141_RS25775	694279	695259	ABC transporter permease
RHIZOC007081	1	NEOGAL1_5135	NZ_HG938356.1	RG1141_RS25780	695403	696578	aminopeptidase P family protein
RHIZOC030809	6	NEOGAL1_5136	NZ_HG938356.1	RG1141_RS25785	696647	698182	ABC transporter substrate-binding protein
RHIZOC010896	0	NEOGAL1_5137	NZ_HG938356.1	RG1141_RS25790	698231	699268	GntR family transcriptional regulator
RHIZOC010675	4	NEOGAL1_5150	NZ_HG938356.1	RG1141_RS25855	716267	718387	TonB-dependent siderophore receptor
RHIZOC011268	20	NEOGAL1_5152	NZ_HG938356.1	RG1141_RS25865	719357	720169	iron-hydroxamate transporter ATP-binding subunit
RHIZOC000999	2	NEOGAL1_5154	NZ_HG938356.1	RG1141_RS25875	721064	723031	Fe(3+)-hydroxamate ABC transporter permease FhuB
RHIZOC000069	0	NEOGAL1_5156	NZ_HG938356.1	RG1141_RS25885	725133	726392	sugar ABC transporter substrate-binding protein
RHIZOC016381	42	NEOGAL1_5158	NZ_HG938356.1	RG1141_RS25895	727323	728159	carbohydrate ABC transporter permease
RHIZOC005720	52	NEOGAL1_5159	NZ_HG938356.1	RG1141_RS25900	728163	729323	sugar ABC transporter
RHIZOC035443	0	NEOGAL1_5160	NZ_HG938356.1	RG1141_RS25905	729329	730234	ABC transporter substrate-binding protein
RHIZOC034985	2	NEOGAL1_5161	NZ_HG938356.1	RG1141_RS25910	730265	730981	Asp/Glu/hydantoin racemase
RHIZOC005864	2	NEOGAL1_5162	NZ_HG938356.1	RG1141_RS25915	731003	731905	MurR/RpiR family transcriptional regulator
RHIZOC002187	2	NEOGAL1_5163	NZ_HG938356.1	RG1141_RS25920	732313	733065	FadR family transcriptional regulator
RHIZOC029265	2	NEOGAL1_5164	NZ_HG938356.1	RG1141_RS25925	733515	733988	RidA family protein
RHIZOC011268	53	NEOGAL1_5165	NZ_HG938356.1	RG1141_RS25930	734027	734767	amino acid ABC transporter ATP-binding protein
RHIZOC039383	9	NEOGAL1_5166	NZ_HG938356.1	RG1141_RS25935	734778	735446	amino acid ABC transporter permease
RHIZOC029820	44	NEOGAL1_5167	NZ_HG938356.1	RG1141_RS25940	735456	736106	amino acid ABC transporter permease
RHIZOC022348	5	NEOGAL1_5168	NZ_HG938356.1	RG1141_RS25945	736146	736991	ABC transporter substrate-binding protein
RHIZOC002900	0	NEOGAL1_5170	NZ_HG938356.1	RG1141_RS25955	739271	740908	5-oxoprolinase
RHIZOC021477	2	NEOGAL1_5175	NZ_HG938356.1	RG1141_RS25980	744148	745926	cytochrome c oxidase subunit I
RHIZOC001549	3	NEOGAL1_5188	NZ_HG938356.1	RG1141_RS26050	759494	760345	ABC transporter permease
RHIZOC029884	5	NEOGAL1_5190	NZ_HG938356.1	RG1141_RS26060	761081	762418	LLM class flavin-dependent oxidoreductase
RHIZOC038518	3	NEOGAL1_5199	NZ_HG938356.1	RG1141_RS26095	770079	771629	ABC transporter substrate-binding protein
RHIZOC011936	83	NEOGAL1_5200	NZ_HG938356.1	RG1141_RS26100	771631	772578	ABC transporter permease
RHIZOC040364	24	NEOGAL1_5201	NZ_HG938356.1	RG1141_RS26105	772581	773444	ABC transporter permease
RHIZOC041099	22	NEOGAL1_5202	NZ_HG938356.1	RG1141_RS26110	773441	775498	dipeptide ABC transporter ATP-binding protein
RHIZOC032302	0	NEOGAL1_5204	NZ_HG938356.1	RG1141_RS26120	776154	776867	hypothetical protein
RHIZOC031327	1	NEOGAL1_5205	NZ_HG938356.1	RG1141_RS26125	776892	778679	sulfatase
RHIZOC023860	0	NEOGAL1_5245	NZ_HG938356.1	RG1141_RS26320	819597	821129	phosphodiesterase
RHIZOC008470	137	NEOGAL1_5378	NZ_HG938356.1	RG1141_RS26985	958215	958976	3-oxoacyl-ACP reductase
RHIZOC012314	NA	NEOGAL1_5379	NZ_HG938356.1	RG1141_RS26990	958976	959338	hypothetical protein
RHIZOC016291	0	NEOGAL1_5381	NZ_HG938356.1	RG1141_RS27000	960341	961000	methyltransferase
RHIZOC016527	0	NEOGAL1_5382	NZ_HG938356.1	RG1141_RS27005	961093	961737	TetR/AcrR family transcriptional regulator
RHIZOC011292	NA	NEOGAL1_5397	NZ_HG938356.1	RG1141_RS27075	975677	976678	hypothetical protein
RHIZOC021419	0	NEOGAL1_5449	NZ_HG938356.1	RG1141_RS27325	1033633	1034070	Lrp/AsnC family transcriptional regulator
RHIZOC029258	8	NEOGAL1_5452	NZ_HG938356.1	RG1141_RS27340	1036288	1036491	cold-shock protein
RHIZOC030849	NA	NEOGAL1_5453	NZ_HG938356.1	RG1141_RS27345	1036757	1037248	DUF4142 domain-containing protein
RHIZOC010306	0	NEOGAL1_5454	NZ_HG938356.1	RG1141_RS27350	1037345	1037656	hypothetical protein
RHIZOC013155	0	NEOGAL1_5459	NZ_HG938356.1	RG1141_RS27375	1042782	1042991	hypothetical protein
RHIZOC007017	2	NEOGAL1_5460	NZ_HG938356.1	RG1141_RS27380	1043104	1044258	HlyD family secretion protein
RHIZOC025715	9	NEOGAL1_5461	NZ_HG938356.1	RG1141_RS27385	1044260	1045870	MFS transporter
RHIZOC000610	35	NEOGAL1_5467	NZ_HG938356.1	RG1141_RS27415	1051771	1052295	hypothetical protein
RHIZOC007132	2	NEOGAL1_5468	NZ_HG938356.1	RG1141_RS27420	1052292	1053308	xanthine dehydrogenase family protein subunit M
RHIZOC019972	2	NEOGAL1_5469	NZ_HG938356.1	RG1141_RS27425	1053322	1055586	xanthine dehydrogenase family protein molybdopterin-binding subunit
RHIZOC038319	NA	NEOGAL1_5471	NZ_HG938356.1	RG1141_RS27435	1056214	1056540	hypothetical protein
RHIZOC001363	1	NEOGAL1_5512	NZ_HG938356.1	RG1141_RS27635	1098422	1099177	short-chain dehydrogenase DltE
RHIZOC020144	0	NEOGAL1_5543	NZ_HG938356.1	RG1141_RS27790	1130520	1131473	cellulose biosynthesis protein BcsN
RHIZOC006922	0	NEOGAL1_5546	NZ_HG938356.1	RG1141_RS27805	1136035	1137078	endoglucanase
RHIZOC030280	1	NEOGAL1_5617	NZ_HG938356.1	RG1141_RS28135	1199507	1200832	PLP-dependent aminotransferase family protein
RHIZOC014323	0	NEOGAL1_5618	NZ_HG938356.1	RG1141_RS28140	1200936	1201904	nitrate ABC transporter substrate-binding protein
RHIZOC014676	2	NEOGAL1_5619	NZ_HG938356.1	RG1141_RS28145	1201964	1202851	ABC transporter substrate-binding protein
RHIZOC028051	0	NEOGAL1_5620	NZ_HG938356.1	RG1141_RS28150	1202848	1203774	amino acid ABC transporter permease
RHIZOC011268	39	NEOGAL1_5621	NZ_HG938356.1	RG1141_RS28155	1203771	1204550	amino acid ABC transporter ATP-binding protein
RHIZOC039787	6	NEOGAL1_5622	NZ_HG938356.1	RG1141_RS28160	1204620	1205804	amidohydrolase
RHIZOC032752	2	NEOGAL1_5645	NZ_HG938356.1	RG1141_RS28275	1239263	1240156	fructoselysine 6-kinase
RHIZOC020723	5	NEOGAL1_5650	NZ_HG938356.1	RG1141_RS28300	1246192	1246674	Lrp/AsnC family transcriptional regulator
RHIZOC026762	NA	NEOGAL1_5669	NZ_HG938356.1	RG1141_RS28390	1265196	1265504	hypothetical protein
RHIZOC003818	0	NEOGAL1_5710	NZ_HG938356.1	RG1141_RS28595	1307174	1307617	MarR family transcriptional regulator
RHIZOC012948	NA	NEOGAL1_5712	NZ_HG938356.1	RG1141_RS28605	1308193	1310058	chloride channel protein
RHIZOC035313	0	NEOGAL1_5713	NZ_HG938356.1	RG1141_RS28610	1310224	1310487	hypothetical protein
RHIZOC020170	0	NEOGAL1_5717	NZ_HG938356.1	RG1141_RS28635	1316932	1318062	LacI family DNA-binding transcriptional regulator
RHIZOC026799	0	NEOGAL1_5718	NZ_HG938356.1	RG1141_RS28640	1318340	1319956	hypothetical protein
RHIZOC028472	0	NEOGAL1_5719	NZ_HG938356.1	RG1141_RS28645	1320125	1322704	hypothetical protein
RHIZOC028483	0	NEOGAL1_5737	NZ_HG938356.1	RG1141_RS28730	1343368	1344468	sterol desaturase family protein
RHIZOC006744	NA	NEOGAL1_5766	NZ_HG938356.1	RG1141_RS28875	1378990	1379349	hypothetical protein
RHIZOC001696	1	NEOGAL1_5776	NZ_HG938356.1	RG1141_RS28925	1392890	1393897	N-alpha-acetyl diaminobutyric acid deacetylase DoeB
RHIZOC027301	0	NEOGAL1_5780	NZ_HG938356.1	RG1141_RS28945	1397115	1397891	ectoine utilization protein EutA
RHIZOC029820	25	NEOGAL1_5782	NZ_HG938356.1	RG1141_RS28955	1398555	1399214	ectoine/hydroxyectoine ABC transporter permease subunit EhuC
RHIZOC011268	27	NEOGAL1_5784	NZ_HG938356.1	RG1141_RS28965	1400227	1401012	ectoine/hydroxyectoine ABC transporter ATP-binding protein EhuA
RHIZOC020723	21	NEOGAL1_5786	NZ_HG938356.1	RG1141_RS28975	1402609	1403103	Lrp/AsnC family transcriptional regulator
RHIZOC035319	7	NEOGAL1_5788	NZ_HG938356.1	RG1141_RS28985	1404749	1406128	aspartate aminotransferase family protein
RHIZOC004349	5	NEOGAL1_5789	NZ_HG938356.1	RG1141_RS28990	1406142	1407212	Zn-dependent oxidoreductase
RHIZOC017629	1	NEOGAL1_5842	NZ_HG938356.1	RG1141_RS29255	1464878	1465423	RNA polymerase sigma factor
RHIZOC003647	0	NEOGAL1_5843	NZ_HG938356.1	RG1141_RS29260	1465420	1465857	hypothetical protein
RHIZOC032690	0	NEOGAL1_5844	NZ_HG938356.1	RG1141_RS29265	1465854	1466303	membrane protein
RHIZOC030843	1	NEOGAL1_5845	NZ_HG938356.1	RG1141_RS29270	1466379	1467878	DUF1800 domain-containing protein
RHIZOC008613	1	NEOGAL1_5846	NZ_HG938356.1	RG1141_RS29275	1467881	1469104	DUF1501 domain-containing protein
RHIZOC008373	4	NEOGAL1_5883	NZ_HG938356.1	RG1141_RS29455	1509175	1511283	xanthine dehydrogenase family protein molybdopterin-binding subunit
RHIZOC027476	1	NEOGAL1_5892	NZ_HG938356.1	RG1141_RS29500	1518842	1519753	hypothetical protein
RHIZOC021822	0	NEOGAL1_5901	NZ_HG938356.1	RG1141_RS29545	1529524	1530615	hypothetical protein
RHIZOC017453	3	NEOGAL1_5909	NZ_HG938356.1	RG1141_RS29585	1538444	1539328	NmrA family transcriptional regulator
RHIZOC025609	0	NEOGAL1_5924	NZ_HG938356.1	RG1141_RS29660	1557031	1558056	ABC transporter
RHIZOC003184	1	NEOGAL1_6007	NZ_HG938357.1	RG1141_RS30075	18396	19562	IS110 family transposase
RHIZOC029483	0	NEOGAL1_6124	NZ_HG938357.1	RG1141_RS30595	140046	140291	hypothetical protein
RHIZOC010301	NA	NEOGAL1_2386	NZ_HG938355.1	RG1141_RS30930	2393068	2394525	hypothetical protein
RHIZOC029494	1	NEOGAL1_3060	NZ_HG938355.1	RG1141_RS30945	3066757	3067842	acyltransferase
# clade31
# gene families present in all genomes but 0 of clade:				...	...	...	NEORHI1,NEORHI3,NEORHI4,NEORHI5,NEORHI6,NEORHI7
# and absent in all but 0 genomes of sister clade:				...	...	...	NEOGAL5,NEOGAL7,NEORHI2
gene_family_id	og_id	cds_code	genomic_accession	locus_tag	cds_begin	cds_end	product
RHIZOC037037	2	NEORHI1_1557	NZ_PVBK01000001.1	C5J26_RS00625	128314	128676	hypothetical protein
RHIZOC011129	0	NEORHI1_1606	NZ_PVBK01000001.1	C5J26_RS00870	175465	175722	type II toxin-antitoxin system prevent-host-death family antitoxin
RHIZOC003163	0	NEORHI1_1730	NZ_PVBK01000001.1	C5J26_RS01495	312933	313313	transcriptional regulator
RHIZOC036692	0	NEORHI1_1969	NZ_PVBK01000001.1	C5J26_RS02700	542254	542655	type II toxin-antitoxin system HicB family antitoxin
RHIZOC023166	0	NEORHI1_2069	NZ_PVBK01000001.1	C5J26_RS03200	635322	636074	hypothetical protein
RHIZOC022095	0	NEORHI1_2203	NZ_PVBK01000001.1	C5J26_RS03875	759619	760344	arsenical resistance protein ArsH
RHIZOC028522	0	NEORHI1_2399	NZ_PVBK01000001.1	C5J26_RS04860	970519	971574	cyanuric acid amidohydrolase
RHIZOC019866	0	NEORHI1_2485	NZ_PVBK01000001.1	C5J26_RS05295	1073040	1073336	hypothetical protein
RHIZOC024498	0	NEORHI1_2491	NZ_PVBK01000001.1	C5J26_RS05325	1079479	1079808	hypothetical protein
RHIZOC006307	0	NEORHI1_2505	NZ_PVBK01000001.1	C5J26_RS05395	1093972	1094571	hypothetical protein
RHIZOC008893	0	NEORHI1_3418	NZ_PVBK01000002.1	C5J26_RS06475	124315	124701	hypothetical protein
RHIZOC006559	0	NEORHI1_3490	NZ_PVBK01000002.1	C5J26_RS06850	184489	185001	flavodoxin
RHIZOC026978	1	NEORHI1_3792	NZ_PVBK01000002.1	C5J26_RS08405	492258	493136	LysR family transcriptional regulator
RHIZOC022693	0	NEORHI1_3793	NZ_PVBK01000002.1	C5J26_RS08410	493266	494612	hypothetical protein
RHIZOC021836	0	NEORHI1_4439	NZ_PVBK01000003.1	C5J26_RS10225	250280	250852	hypothetical protein
RHIZOC028655	0	NEORHI1_4544	NZ_PVBK01000003.1	C5J26_RS10750	370576	371292	NADH:ubiquinone oxidoreductase
RHIZOC016054	0	NEORHI1_4741	NZ_PVBK01000004.1	C5J26_RS11670	31290	31571	transcriptional regulator
RHIZOC012306	0	NEORHI1_4769	NZ_PVBK01000004.1	C5J26_RS11815	58836	59024	hypothetical protein
RHIZOC011761	5	NEORHI1_4770	NZ_PVBK01000004.1	C5J26_RS11820	59017	59304	type II toxin-antitoxin system mRNA interferase toxin, RelE/StbE family
RHIZOC009832	0	NEORHI1_4811	NZ_PVBK01000004.1	C5J26_RS12025	96009	96737	SAM-dependent methyltransferase
RHIZOC035230	0	NEORHI1_5010	NZ_PVBK01000004.1	C5J26_RS13025	303538	303771	hypothetical protein
RHIZOC007088	0	NEORHI1_5011	NZ_PVBK01000004.1	C5J26_RS13030	303999	306674	HAD family hydrolase
RHIZOC014506	0	NEORHI1_5012	NZ_PVBK01000004.1	C5J26_RS13035	306775	307434	hypothetical protein
RHIZOC008078	0	NEORHI1_5013	NZ_PVBK01000004.1	C5J26_RS13040	307582	308412	universal stress protein
RHIZOC001707	0	NEORHI1_5028	NZ_PVBK01000004.1	C5J26_RS13115	317390	318904	aminoglycoside phosphotransferase
RHIZOC031164	0	NEORHI1_5043	NZ_PVBK01000004.1	C5J26_RS13190	337248	337538	hypothetical protein
RHIZOC017453	6	NEORHI1_5109	NZ_PVBK01000005.1	C5J26_RS13475	25592	26404	NmrA family transcriptional regulator
RHIZOC035174	2	NEORHI1_5110	NZ_PVBK01000005.1	C5J26_RS13480	26524	27138	TetR family transcriptional regulator
RHIZOC022621	0	NEORHI1_5226	NZ_PVBK01000005.1	C5J26_RS14070	145152	145751	TetR family transcriptional regulator
RHIZOC017944	0	NEORHI1_5227	NZ_PVBK01000005.1	C5J26_RS14075	145924	146172	hypothetical protein
RHIZOC025428	0	NEORHI1_5361	NZ_PVBK01000005.1	C5J26_RS14750	277069	277341	hypothetical protein
RHIZOC017968	0	NEORHI1_5407	NZ_PVBK01000005.1	C5J26_RS14980	313320	314129	poly(3-hydroxybutyrate) depolymerase
RHIZOC036646	0	NEORHI1_5408	NZ_PVBK01000005.1	C5J26_RS14985	314656	315888	TetR family transcriptional regulator
RHIZOC012790	0	NEORHI1_5409	NZ_PVBK01000005.1	C5J26_RS14990	316025	316813	enoyl-CoA hydratase/isomerase family protein
RHIZOC034937	0	NEORHI1_5410	NZ_PVBK01000005.1	C5J26_RS14995	317021	317992	alpha/beta hydrolase
RHIZOC010204	0	NEORHI1_5411	NZ_PVBK01000005.1	C5J26_RS15000	317996	318673	ACP phosphodiesterase
RHIZOC012159	1	NEORHI1_5455	NZ_PVBK01000006.1	C5J26_RS15180	3029	3355	hypothetical protein
RHIZOC026617	4	NEORHI1_5504	NZ_PVBK01000006.1	C5J26_RS15425	53891	55495	GMC family oxidoreductase
RHIZOC021257	0	NEORHI1_5505	NZ_PVBK01000006.1	C5J26_RS15430	55495	55947	hypothetical protein
RHIZOC008897	0	NEORHI1_5506	NZ_PVBK01000006.1	C5J26_RS15435	55944	56633	glutathione gamma-glutamylcysteinyltransferase
RHIZOC032633	0	NEORHI1_5507	NZ_PVBK01000006.1	C5J26_RS15440	56630	56968	cytochrome C4
RHIZOC024161	0	NEORHI1_5508	NZ_PVBK01000006.1	C5J26_RS15445	56971	58500	phosphoenolpyruvate--protein phosphotransferase
RHIZOC021940	6	NEORHI1_5557	NZ_PVBK01000006.1	C5J26_RS15690	104411	104767	transcriptional regulator
RHIZOC030898	0	NEORHI1_5558	NZ_PVBK01000006.1	C5J26_RS15695	104751	105230	ATPase
RHIZOC032325	1	NEORHI1_5559	NZ_PVBK01000006.1	C5J26_RS15700	105463	105954	polyketide cyclase
RHIZOC014073	0	NEORHI1_5560	NZ_PVBK01000006.1	C5J26_RS15705	106038	106709	hypothetical protein
RHIZOC022061	3	NEORHI1_5563	NZ_PVBK01000006.1	C5J26_RS15720	107860	108225	nuclear transport factor 2 family protein
RHIZOC010989	4	NEORHI1_5565	NZ_PVBK01000006.1	C5J26_RS15730	108644	109408	GntR family transcriptional regulator
RHIZOC010486	4	NEORHI1_5566	NZ_PVBK01000006.1	C5J26_RS15735	109525	110838	acetylornithine deacetylase
RHIZOC015268	43	NEORHI1_5567	NZ_PVBK01000006.1	C5J26_RS15740	110858	112408	ABC transporter substrate-binding protein
RHIZOC011936	16	NEORHI1_5568	NZ_PVBK01000006.1	C5J26_RS15745	112470	113417	ABC transporter
RHIZOC040364	73	NEORHI1_5569	NZ_PVBK01000006.1	C5J26_RS15750	113410	114234	peptide ABC transporter permease
RHIZOC041099	15	NEORHI1_5570	NZ_PVBK01000006.1	C5J26_RS15755	114245	115876	ABC transporter ATP-binding protein
RHIZOC010486	5	NEORHI1_5571	NZ_PVBK01000006.1	C5J26_RS15760	115899	117119	acetylornithine deacetylase
RHIZOC002443	0	NEORHI1_5580	NZ_PVBK01000006.1	C5J26_RS15805	125657	126469	AraC family transcriptional regulator
RHIZOC010093	0	NEORHI1_5596	NZ_PVBK01000006.1	C5J26_RS15885	141225	142448	Na+/H+ antiporter NhaA
RHIZOC033496	4	NEORHI1_5826	NZ_PVBK01000007.1	C5J26_RS17035	57476	58276	2-keto-3-deoxy-L-rhamnonate aldolase
RHIZOC029830	0	NEORHI1_5921	NZ_PVBK01000007.1	C5J26_RS17515	144803	145795	RTX toxin
RHIZOC012771	2	NEORHI1_6068	NZ_PVBK01000008.1	C5J26_RS18255	29622	31136	globin-coupled sensor protein
RHIZOC040636	0	NEORHI1_6174	NZ_PVBK01000008.1	C5J26_RS18785	177502	177759	hypothetical protein
RHIZOC004146	0	NEORHI1_6226	NZ_PVBK01000008.1	C5J26_RS19045	239941	240741	NAD-dependent dehydratase
RHIZOC012159	2	NEORHI1_6400	NZ_PVBK01000009.1	C5J26_RS19915	206765	207307	cysteine hydrolase
RHIZOC024298	0	NEORHI1_6401	NZ_PVBK01000009.1	C5J26_RS19920	207398	208321	AraC family transcriptional regulator
RHIZOC026033	9	NEORHI1_6429	NZ_PVBK01000009.1	C5J26_RS20060	234940	235410	hypothetical protein
RHIZOC025515	1	NEORHI1_163	NZ_PVBK01000010.1	C5J26_RS20930	155209	155970	xylose isomerase
RHIZOC022556	0	NEORHI1_188	NZ_PVBK01000010.1	C5J26_RS21055	176451	176891	DUF2267 domain-containing protein
RHIZOC028855	2	NEORHI1_953	NZ_PVBK01000015.1	C5J26_RS24910	103305	103628	transcriptional regulator
RHIZOC002251	0	NEORHI1_954	NZ_PVBK01000015.1	C5J26_RS24915	103716	104078	hypothetical protein
RHIZOC016021	0	NEORHI1_1031	NZ_PVBK01000016.1	C5J26_RS25300	54157	54492	toxin-antitoxin system HicB family antitoxin
RHIZOC034287	0	NEORHI1_1229	NZ_PVBK01000018.1	C5J26_RS26295	16164	17675	UbiD family decarboxylase
RHIZOC040709	0	NEORHI1_1230	NZ_PVBK01000018.1	C5J26_RS26300	17757	18419	iron-sulfur cluster repair di-iron protein
RHIZOC025291	0	NEORHI1_1232	NZ_PVBK01000018.1	C5J26_RS26310	18859	19368	hypothetical protein
RHIZOC013562	0	NEORHI1_1233	NZ_PVBK01000018.1	C5J26_RS26315	19359	20336	protease
RHIZOC038611	0	NEORHI1_1289	NZ_PVBK01000018.1	C5J26_RS26595	73900	75636	ABC transporter permease
RHIZOC030584	0	NEORHI1_1299	NZ_PVBK01000018.1	C5J26_RS26645	86786	87988	hypothetical protein
RHIZOC001199	0	NEORHI1_1300	NZ_PVBK01000018.1	C5J26_RS26650	88002	89009	iron ABC transporter substrate-binding protein
RHIZOC022234	1	NEORHI1_1303	NZ_PVBK01000018.1	C5J26_RS26665	91325	92215	creatininase
RHIZOC038635	0	NEORHI1_1304	NZ_PVBK01000018.1	C5J26_RS26670	92274	92654	hypothetical protein
RHIZOC011972	3	NEORHI1_1306	NZ_PVBK01000018.1	C5J26_RS26680	94058	94774	GntR family transcriptional regulator
RHIZOC014396	0	NEORHI1_1307	NZ_PVBK01000018.1	C5J26_RS26685	94906	96399	amino acid ABC transporter permease/ATP-binding protein
RHIZOC003053	0	NEORHI1_1308	NZ_PVBK01000018.1	C5J26_RS26690	96404	97501	hypothetical protein
RHIZOC039383	5	NEORHI1_1309	NZ_PVBK01000018.1	C5J26_RS26695	97527	98234	ABC transporter permease
RHIZOC038658	3	NEORHI1_1310	NZ_PVBK01000018.1	C5J26_RS26700	98252	99088	hypothetical protein
RHIZOC022927	2	NEORHI1_1311	NZ_PVBK01000018.1	C5J26_RS26705	99211	100137	dihydrodipicolinate synthase family protein
RHIZOC003770	2	NEORHI1_1312	NZ_PVBK01000018.1	C5J26_RS26710	100140	101510	dihydroorotase
RHIZOC034985	1	NEORHI1_1313	NZ_PVBK01000018.1	C5J26_RS26715	101515	102174	hydantoin racemase
RHIZOC001327	2	NEORHI1_1377	NZ_PVBK01000019.1	C5J26_RS27040	47030	47614	glutathione S-transferase
RHIZOC003163	2	NEORHI1_1378	NZ_PVBK01000019.1	C5J26_RS27045	47740	48108	transcriptional regulator
RHIZOC015794	0	NEORHI1_2620	NZ_PVBK01000020.1	C5J26_RS27410	20960	21175	hypothetical protein
RHIZOC028098	4	NEORHI1_2621	NZ_PVBK01000020.1	C5J26_RS27415	21195	22835	iron ABC transporter permease
RHIZOC022285	0	NEORHI1_2622	NZ_PVBK01000020.1	C5J26_RS27420	22838	23902	ABC transporter ATP-binding protein
RHIZOC021697	8	NEORHI1_2623	NZ_PVBK01000020.1	C5J26_RS27425	23965	25011	ABC transporter substrate-binding protein
RHIZOC029825	0	NEORHI1_2624	NZ_PVBK01000020.1	C5J26_RS27430	25153	26175	hypothetical protein
RHIZOC005969	2	NEORHI1_2625	NZ_PVBK01000020.1	C5J26_RS27435	26172	26993	hypothetical protein
RHIZOC027168	2	NEORHI1_2626	NZ_PVBK01000020.1	C5J26_RS27440	27386	28477	4-oxalomesaconate tautomerase
RHIZOC031780	0	NEORHI1_2627	NZ_PVBK01000020.1	C5J26_RS27445	28588	29487	LysR family transcriptional regulator
RHIZOC017866	43	NEORHI1_2628	NZ_PVBK01000020.1	C5J26_RS27450	29675	30655	tripartite tricarboxylate transporter substrate binding protein
RHIZOC034902	0	NEORHI1_2629	NZ_PVBK01000020.1	C5J26_RS27455	30724	31413	tripartite tricarboxylate transporter TctB family protein
RHIZOC009178	31	NEORHI1_2630	NZ_PVBK01000020.1	C5J26_RS27460	31417	32919	hypothetical protein
RHIZOC025057	0	NEORHI1_2631	NZ_PVBK01000020.1	C5J26_RS27465	33074	34660	3-oxosteroid 1-dehydrogenase
RHIZOC033660	0	NEORHI1_2632	NZ_PVBK01000020.1	C5J26_RS27470	34665	35396	GntR family transcriptional regulator
RHIZOC029820	19	NEORHI1_2633	NZ_PVBK01000020.1	C5J26_RS27475	35481	36146	hypothetical protein
RHIZOC029820	20	NEORHI1_2634	NZ_PVBK01000020.1	C5J26_RS27480	36143	36808	hypothetical protein
RHIZOC008470	75	NEORHI1_2635	NZ_PVBK01000020.1	C5J26_RS27485	36987	37748	hypothetical protein
RHIZOC011268	35	NEORHI1_2637	NZ_PVBK01000020.1	C5J26_RS27495	38776	39576	hypothetical protein
RHIZOC010303	49	NEORHI1_2638	NZ_PVBK01000020.1	C5J26_RS27500	39697	41112	aldehyde dehydrogenase
RHIZOC003150	0	NEORHI1_2639	NZ_PVBK01000020.1	C5J26_RS27505	41195	41653	homoprotocatechuate degradation operon regulator HpaR
RHIZOC022788	0	NEORHI1_2640	NZ_PVBK01000020.1	C5J26_RS27510	41774	42163	5-carboxymethyl-2-hydroxymuconate isomerase
RHIZOC010303	43	NEORHI1_2641	NZ_PVBK01000020.1	C5J26_RS27515	42220	43737	5-carboxymethyl-2-hydroxymuconate semialdehyde dehydrogenase
RHIZOC006584	0	NEORHI1_2642	NZ_PVBK01000020.1	C5J26_RS27520	43831	44811	3,4-dihydroxyphenylacetate 2,3-dioxygenase
RHIZOC010303	11	NEORHI1_2643	NZ_PVBK01000020.1	C5J26_RS27525	44893	46359	NADP-dependent succinate-semialdehyde dehydrogenase I
RHIZOC017212	0	NEORHI1_2645	NZ_PVBK01000020.1	C5J26_RS27535	47243	48046	2-oxo-hepta-3-ene-1,7-dioic acid hydratase
RHIZOC020723	20	NEORHI1_2648	NZ_PVBK01000020.1	C5J26_RS27550	49225	49713	Lrp/AsnC family transcriptional regulator
RHIZOC005479	0	NEORHI1_2649	NZ_PVBK01000020.1	C5J26_RS27555	49847	51034	aromatic amino acid aminotransferase
RHIZOC003462	27	NEORHI1_2650	NZ_PVBK01000020.1	C5J26_RS27560	51067	52695	hypothetical protein
RHIZOC015287	0	NEORHI1_2651	NZ_PVBK01000020.1	C5J26_RS27565	52932	54008	saccharopine dehydrogenase
RHIZOC005577	1	NEORHI1_2652	NZ_PVBK01000020.1	C5J26_RS27570	54112	54708	TetR family transcriptional regulator
RHIZOC020107	2	NEORHI1_2653	NZ_PVBK01000020.1	C5J26_RS27575	55395	56063	haloacid dehalogenase type II
RHIZOC038018	0	NEORHI1_2654	NZ_PVBK01000020.1	C5J26_RS27580	56282	57352	serine kinase
RHIZOC035319	34	NEORHI1_2655	NZ_PVBK01000020.1	C5J26_RS27585	57420	58757	aspartate aminotransferase family protein
RHIZOC014098	2	NEORHI1_2656	NZ_PVBK01000020.1	C5J26_RS27590	59318	60190	GNAT family N-acetyltransferase
RHIZOC014098	3	NEORHI1_2658	NZ_PVBK01000020.1	C5J26_RS27600	61987	62832	N-acetyltransferase
RHIZOC035411	4	NEORHI1_2659	NZ_PVBK01000020.1	C5J26_RS27605	63156	64472	FAD-dependent oxidoreductase
RHIZOC010303	23	NEORHI1_2660	NZ_PVBK01000020.1	C5J26_RS27610	65002	66429	aldehyde dehydrogenase family protein
RHIZOC017385	51	NEORHI1_2661	NZ_PVBK01000020.1	C5J26_RS27615	66423	67352	LysR family transcriptional regulator
RHIZOC020043	1	NEORHI1_2662	NZ_PVBK01000020.1	C5J26_RS27620	67443	68621	alanine racemase
RHIZOC006375	2	NEORHI1_2663	NZ_PVBK01000020.1	C5J26_RS27625	68621	69079	reactive intermediate/imine deaminase
RHIZOC014523	3	NEORHI1_2664	NZ_PVBK01000020.1	C5J26_RS27630	69108	69461	cupin
RHIZOC033545	2	NEORHI1_2665	NZ_PVBK01000020.1	C5J26_RS27635	69777	70220	AsnC family transcriptional regulator
RHIZOC029278	2	NEORHI1_2666	NZ_PVBK01000020.1	C5J26_RS27640	70237	71022	homoserine kinase
RHIZOC030622	3	NEORHI1_2667	NZ_PVBK01000020.1	C5J26_RS27645	71185	72063	4-hydroxy-tetrahydrodipicolinate synthase
RHIZOC014749	0	NEORHI1_2669	NZ_PVBK01000020.1	C5J26_RS27655	73524	74585	homoserine dehydrogenase
RHIZOC010303	20	NEORHI1_2670	NZ_PVBK01000020.1	C5J26_RS27660	75077	76585	NAD-dependent succinate-semialdehyde dehydrogenase
RHIZOC014523	4	NEORHI1_2671	NZ_PVBK01000020.1	C5J26_RS27665	76694	77047	cupin
RHIZOC014098	4	NEORHI1_2673	NZ_PVBK01000020.1	C5J26_RS27675	77330	78178	GNAT family N-acetyltransferase
RHIZOC030970	6	NEORHI1_2674	NZ_PVBK01000020.1	C5J26_RS27680	78579	79901	D-amino-acid oxidase
RHIZOC005630	0	NEORHI1_2676	NZ_PVBK01000020.1	C5J26_RS27690	80391	81107	4-hydroxythreonine-4-phosphate dehydrogenase
RHIZOC000297	3	NEORHI1_2677	NZ_PVBK01000020.1	C5J26_RS27695	81119	82093	4-hydroxythreonine-4-phosphate dehydrogenase PdxA
RHIZOC040253	1	NEORHI1_2678	NZ_PVBK01000020.1	C5J26_RS27700	82090	83301	four-carbon acid sugar kinase family protein
RHIZOC006098	9	NEORHI1_2679	NZ_PVBK01000020.1	C5J26_RS27705	83409	84278	transcriptional regulator
RHIZOC009762	2	NEORHI1_2680	NZ_PVBK01000020.1	C5J26_RS27710	84692	85360	FadR family transcriptional regulator
RHIZOC041099	2	NEORHI1_2681	NZ_PVBK01000020.1	C5J26_RS27715	85589	87253	ABC transporter ATP-binding protein
RHIZOC010831	0	NEORHI1_2682	NZ_PVBK01000020.1	C5J26_RS27720	87291	88961	ABC transporter substrate-binding protein
RHIZOC011936	53	NEORHI1_2683	NZ_PVBK01000020.1	C5J26_RS27725	89028	89978	diguanylate cyclase
RHIZOC040364	15	NEORHI1_2684	NZ_PVBK01000020.1	C5J26_RS27730	90014	90892	peptide ABC transporter permease
RHIZOC030970	7	NEORHI1_2685	NZ_PVBK01000020.1	C5J26_RS27735	91072	92406	D-amino-acid oxidase
RHIZOC033794	0	NEORHI1_2733	NZ_PVBK01000021.1	C5J26_RS27975	42812	43054	hypothetical protein
RHIZOC037476	5	NEORHI1_2765	NZ_PVBK01000021.1	C5J26_RS28135	73461	74357	hypothetical protein
RHIZOC013444	15	NEORHI1_2766	NZ_PVBK01000021.1	C5J26_RS28140	74490	76073	ABC transporter substrate-binding protein
RHIZOC039170	6	NEORHI1_2767	NZ_PVBK01000021.1	C5J26_RS28145	76125	77546	adenylosuccinate lyase
RHIZOC011936	47	NEORHI1_2768	NZ_PVBK01000021.1	C5J26_RS28150	77546	78529	ABC transporter permease
RHIZOC018132	0	NEORHI1_2769	NZ_PVBK01000021.1	C5J26_RS28155	78526	79737	ABC transporter permease
RHIZOC005413	33	NEORHI1_2770	NZ_PVBK01000021.1	C5J26_RS28160	79752	80723	methionine ABC transporter ATP-binding protein
RHIZOC005413	65	NEORHI1_2771	NZ_PVBK01000021.1	C5J26_RS28165	80737	81732	peptide ABC transporter ATP-binding protein
RHIZOC039274	5	NEORHI1_2992	NZ_PVBK01000024.1	C5J26_RS29275	60336	61232	transcriptional regulator
RHIZOC007910	1	NEORHI1_2993	NZ_PVBK01000024.1	C5J26_RS29280	61343	62701	2-methylcitrate dehydratase
RHIZOC007107	0	NEORHI1_3157	NZ_PVBK01000027.1	C5J26_RS30105	18374	18706	dimethylmenaquinone methyltransferase
RHIZOC023777	0	NEORHI1_3237	NZ_PVBK01000028.1	C5J26_RS30505	31463	33019	hypothetical protein
RHIZOC009855	0	NEORHI1_3238	NZ_PVBK01000028.1	C5J26_RS30510	33016	33558	hypothetical protein
RHIZOC023778	0	NEORHI1_3239	NZ_PVBK01000028.1	C5J26_RS30515	33610	37365	hypothetical protein
RHIZOC004192	3	NEORHI1_3240	NZ_PVBK01000028.1	C5J26_RS30520	37873	38127	30S ribosomal protein S21
RHIZOC040980	1	NEORHI1_3301	NZ_PVBK01000029.1	C5J26_RS30830	48728	49540	SAM-dependent methyltransferase
RHIZOC036102	0	NEORHI1_4134	NZ_PVBK01000035.1	C5J26_RS31970	537	1220	GntR family transcriptional regulator
RHIZOC035319	35	NEORHI1_4135	NZ_PVBK01000035.1	C5J26_RS31975	1323	2693	aspartate aminotransferase family protein
RHIZOC038018	1	NEORHI1_4136	NZ_PVBK01000035.1	C5J26_RS31980	2701	3678	serine kinase
RHIZOC020723	24	NEORHI1_4140	NZ_PVBK01000035.1	C5J26_RS32000	8385	8846	transcriptional regulator
RHIZOC006349	1	NEORHI1_4142	NZ_PVBK01000035.1	C5J26_RS32010	9493	10773	DUF3422 domain-containing protein
RHIZOC027514	4	NEORHI1_4144	NZ_PVBK01000035.1	C5J26_RS32020	11682	12653	serine/threonine dehydratase
RHIZOC024492	1	NEORHI1_4145	NZ_PVBK01000035.1	C5J26_RS32025	12656	13651	ornithine cyclodeaminase family protein
# clade32
# gene families present in all genomes but 0 of clade:				...	...	...	NEOGAL5,NEOGAL7,NEORHI2
# and absent in all but 0 genomes of sister clade:				...	...	...	NEORHI1,NEORHI3,NEORHI4,NEORHI5,NEORHI6,NEORHI7
gene_family_id	og_id	cds_code	genomic_accession	locus_tag	cds_begin	cds_end	product
RHIZOC011098	4	NEOGAL5_75	NZ_CCRH01000001.1	AAW20_RS00360	57329	57625	type II toxin-antitoxin system RelE/ParE family toxin
RHIZOC002096	0	NEOGAL5_266	NZ_CCRH01000001.1	AAW20_RS01315	247990	248895	hypothetical protein
RHIZOC039756	0	NEOGAL5_506	NZ_CCRH01000001.1	AAW20_RS02515	501254	502303	cellulose biosynthesis protein BcsN
RHIZOC022102	0	NEOGAL5_507	NZ_CCRH01000001.1	AAW20_RS02520	502362	504536	cellulose synthase catalytic subunit (UDP-forming)
RHIZOC025539	0	NEOGAL5_508	NZ_CCRH01000001.1	AAW20_RS02525	504543	507023	hypothetical protein
RHIZOC003469	0	NEOGAL5_641	NZ_CCRH01000002.1	AAW20_RS03195	44805	45473	hypothetical protein
RHIZOC008955	0	NEOGAL5_1107	NZ_CCRH01000002.1	AAW20_RS05530	534406	534954	hypothetical protein
RHIZOC013859	0	NEOGAL5_1108	NZ_CCRH01000002.1	AAW20_RS05535	534968	535531	hypothetical protein
RHIZOC005720	19	NEOGAL5_1111	NZ_CCRH01000002.1	AAW20_RS05550	537440	538498	sn-glycerol-3-phosphate ABC transporter ATP-binding protein UgpC
RHIZOC016381	43	NEOGAL5_1112	NZ_CCRH01000002.1	AAW20_RS05555	538503	539333	carbohydrate ABC transporter permease
RHIZOC017600	42	NEOGAL5_1113	NZ_CCRH01000002.1	AAW20_RS05560	539338	540273	sugar ABC transporter permease
RHIZOC033607	0	NEOGAL5_1114	NZ_CCRH01000002.1	AAW20_RS05565	540479	541738	sugar ABC transporter substrate-binding protein
RHIZOC021673	11	NEOGAL5_1115	NZ_CCRH01000002.1	AAW20_RS05570	541771	542937	hypothetical protein
RHIZOC008345	6	NEOGAL5_1116	NZ_CCRH01000002.1	AAW20_RS05575	542934	543650	FadR family transcriptional regulator
RHIZOC023741	0	NEOGAL5_1292	NZ_CCRH01000003.1	AAW20_RS06445	183765	184217	hypothetical protein
RHIZOC023741	1	NEOGAL5_1293	NZ_CCRH01000003.1	AAW20_RS06450	184219	184650	hypothetical protein
RHIZOC011636	4	NEOGAL5_1329	NZ_CCRH01000003.1	AAW20_RS06630	223903	225531	chaperonin GroEL
RHIZOC002815	0	NEOGAL5_1516	NZ_CCRH01000003.1	AAW20_RS07550	429287	430069	ATP-binding protein
RHIZOC020688	0	NEOGAL5_1928	NZ_CCRH01000004.1	AAW20_RS09575	361148	361885	triose-phosphate isomerase
RHIZOC002253	5	NEOGAL5_1935	NZ_CCRH01000004.1	AAW20_RS09610	368269	369735	glycerol kinase
RHIZOC007922	4	NEOGAL5_1936	NZ_CCRH01000004.1	AAW20_RS09615	369758	370711	DeoR family transcriptional regulator
RHIZOC006429	44	NEOGAL5_1973	NZ_CCRH01000004.1	AAW20_RS09795	408414	409271	ABC transporter ATP-binding protein
RHIZOC040364	86	NEOGAL5_1974	NZ_CCRH01000004.1	AAW20_RS09800	409255	410169	ABC transporter permease
RHIZOC031778	0	NEOGAL5_1977	NZ_CCRH01000004.1	AAW20_RS09815	412995	413714	GntR family transcriptional regulator
RHIZOC028778	2	NEOGAL5_1978	NZ_CCRH01000004.1	AAW20_RS09820	413719	414627	dihydrodipicolinate synthase family protein
RHIZOC027435	7	NEOGAL5_1979	NZ_CCRH01000004.1	AAW20_RS09825	414641	415780	mandelate racemase/muconate lactonizing enzyme family protein
RHIZOC041099	17	NEOGAL5_2088	NZ_CCRH01000005.1	AAW20_RS10375	61182	62843	ABC transporter ATP-binding protein
RHIZOC040364	80	NEOGAL5_2089	NZ_CCRH01000005.1	AAW20_RS10380	62840	63751	ABC transporter permease
RHIZOC011936	94	NEOGAL5_2090	NZ_CCRH01000005.1	AAW20_RS10385	63751	64758	ABC transporter permease
RHIZOC013444	21	NEOGAL5_2091	NZ_CCRH01000005.1	AAW20_RS10390	64865	66457	ABC transporter substrate-binding protein
RHIZOC020818	0	NEOGAL5_2092	NZ_CCRH01000005.1	AAW20_RS10395	66490	67170	hypothetical protein
RHIZOC038642	0	NEOGAL5_2093	NZ_CCRH01000005.1	AAW20_RS10400	67345	68301	hypothetical protein
RHIZOC035390	0	NEOGAL5_2198	NZ_CCRH01000005.1	AAW20_RS10925	221328	221642	hypothetical protein
RHIZOC012213	1	NEOGAL5_2287	NZ_CCRH01000005.1	AAW20_RS11375	315757	317544	malto-oligosyltrehalose trehalohydrolase
RHIZOC028466	1	NEOGAL5_2379	NZ_CCRH01000006.1	AAW20_RS11835	39520	39765	DUF2442 domain-containing protein
RHIZOC006243	0	NEOGAL5_2458	NZ_CCRH01000006.1	AAW20_RS12225	108015	108224	hypothetical protein
RHIZOC031515	0	NEOGAL5_2522	NZ_CCRH01000006.1	AAW20_RS12540	168745	169401	phytochelatin synthase
RHIZOC019554	0	NEOGAL5_2599	NZ_CCRH01000006.1	AAW20_RS12925	242036	242386	DUF4087 domain-containing protein
RHIZOC029795	0	NEOGAL5_2807	NZ_CCRH01000007.1	AAW20_RS13960	75809	78211	formate dehydrogenase
RHIZOC010216	0	NEOGAL5_3062	NZ_CCRH01000008.1	AAW20_RS15235	25910	27088	membrane protein
RHIZOC012439	0	NEOGAL5_3110	NZ_CCRH01000008.1	AAW20_RS15475	72837	73670	methyltransferase
RHIZOC006242	NA	NEOGAL5_3197	NZ_CCRH01000008.1	AAW20_RS15915	157400	157603	hypothetical protein
RHIZOC013917	0	NEOGAL5_3361	NZ_CCRH01000009.1	AAW20_RS16735	3931	4248	hypothetical protein
RHIZOC035348	NA	NEOGAL5_3734	NZ_CCRH01000010.1	AAW20_RS18640	124223	124432	hypothetical protein
RHIZOC038628	0	NEOGAL5_3786	NZ_CCRH01000010.1	AAW20_RS18910	168179	168400	AbrB family transcriptional regulator
RHIZOC033644	0	NEOGAL5_3787	NZ_CCRH01000010.1	AAW20_RS18915	168400	168786	type II toxin-antitoxin system death-on-curing family toxin
RHIZOC035863	0	NEOGAL5_4253	NZ_CCRH01000012.1	AAW20_RS21255	174292	175377	cellulase
RHIZOC005298	1	NEOGAL5_4293	NZ_CCRH01000013.1	AAW20_RS21460	24013	24375	VOC family protein
RHIZOC035380	0	NEOGAL5_4384	NZ_CCRH01000013.1	AAW20_RS21915	121969	122247	transcriptional regulator
RHIZOC021719	0	NEOGAL5_4385	NZ_CCRH01000013.1	AAW20_RS21920	122244	122567	type II toxin-antitoxin system RelE/ParE family toxin
RHIZOC036521	0	NEOGAL5_4850	NZ_CCRH01000016.1	AAW20_RS24240	91113	92345	putative DNA modification/repair radical SAM protein
RHIZOC036485	0	NEOGAL5_4851	NZ_CCRH01000016.1	AAW20_RS24245	92342	93811	DNA polymerase
RHIZOC024574	0	NEOGAL5_4939	NZ_CCRH01000017.1	AAW20_RS24695	48185	48415	hypothetical protein
RHIZOC002233	0	NEOGAL5_5056	NZ_CCRH01000018.1	AAW20_RS25280	46076	46657	hypothetical protein
RHIZOC033077	0	NEOGAL5_5351	NZ_CCRH01000021.1	AAW20_RS26735	54023	54316	hypothetical protein
RHIZOC002787	NA	NEOGAL5_5429	NZ_CCRH01000022.1	AAW20_RS27125	62764	63036	hypothetical protein
RHIZOC017904	5	NEOGAL5_5495	NZ_CCRH01000023.1	AAW20_RS27430	59538	60146	J domain-containing protein
RHIZOC038262	0	NEOGAL5_5501	NZ_CCRH01000023.1	AAW20_RS27460	64145	64453	type II toxin-antitoxin system RelB/DinJ family antitoxin
RHIZOC019491	4	NEOGAL5_5537	NZ_CCRH01000024.1	AAW20_RS27615	33515	34648	ABC transporter substrate-binding protein
RHIZOC033622	0	NEOGAL5_5618	NZ_CCRH01000026.1	AAW20_RS27995	277	708	IS66 family insertion sequence hypothetical protein
RHIZOC031908	0	NEOGAL5_5629	NZ_CCRH01000026.1	AAW20_RS28055	14232	14924	FkbM family methyltransferase
RHIZOC004330	2	NEOGAL5_5718	NZ_CCRH01000028.1	AAW20_RS28475	4844	5806	prolyl aminopeptidase
RHIZOC019568	0	NEOGAL5_5802	NZ_CCRH01000029.1	AAW20_RS28895	32820	34340	hypothetical protein
RHIZOC039787	9	NEOGAL5_5854	NZ_CCRH01000032.1	AAW20_RS29150	5995	7188	amidohydrolase
RHIZOC029707	3	NEOGAL5_5863	NZ_CCRH01000032.1	AAW20_RS29185	12429	12806	RidA family protein
RHIZOC018041	0	NEOGAL5_5871	NZ_CCRH01000033.1	AAW20_RS29220	53	2008	AI-2E family transporter
RHIZOC038335	0	NEOGAL5_5872	NZ_CCRH01000033.1	AAW20_RS29225	2154	2429	hypothetical protein
RHIZOC017349	0	NEOGAL5_1109	NZ_CCRH01000002.1	AAW20_RS30110	535528	536109	hypothetical protein
RHIZOC007702	NA	NEOGAL5_1104	NZ_CCRH01000002.1	AAW20_RS30385	531816	532235	DUF5086 domain-containing protein
RHIZOC007761	0	NEOGAL5_2627	NZ_CCRH01000006.1	AAW20_RS30580	272575	272793	hypothetical protein
RHIZOC010108	0	NEOGAL5_5209	NZ_CCRH01000020.1	AAW20_RS30775	3444	3668	DUF2188 domain-containing protein
RHIZOC014289	0	NEOGAL5_5512	NZ_CCRH01000024.1	AAW20_RS30855	8356	8673	hypothetical protein
# clade33
# gene families present in all genomes but 0 of clade:				...	...	...	NEORHI1,NEORHI3,NEORHI5,NEORHI6,NEORHI7
# and absent in all but 0 genomes of sister clade:				...	...	...	NEORHI4
gene_family_id	og_id	cds_code	genomic_accession	locus_tag	cds_begin	cds_end	product
RHIZOC036717	0	NEORHI1_1459	NZ_PVBK01000001.1	C5J26_RS00135	24590	24829	hypothetical protein
RHIZOC002256	0	NEORHI1_1549	NZ_PVBK01000001.1	C5J26_RS00585	118137	118934	SAM-dependent methyltransferase
RHIZOC008294	1	NEORHI1_1584	NZ_PVBK01000001.1	C5J26_RS00760	156360	156788	VOC family virulence protein
RHIZOC000501	6	NEORHI1_1613	NZ_PVBK01000001.1	C5J26_RS00905	181839	183341	C4-dicarboxylate ABC transporter
RHIZOC013950	0	NEORHI1_1614	NZ_PVBK01000001.1	C5J26_RS00910	183368	183907	sugar transporter
RHIZOC035179	1	NEORHI1_1654	NZ_PVBK01000001.1	C5J26_RS01110	232369	233424	peptidase
RHIZOC035455	0	NEORHI1_1688	NZ_PVBK01000001.1	C5J26_RS01285	272580	272954	DUF4440 domain-containing protein
RHIZOC031969	0	NEORHI1_1759	NZ_PVBK01000001.1	C5J26_RS01645	340034	340255	hypothetical protein
RHIZOC025211	0	NEORHI1_1783	NZ_PVBK01000001.1	C5J26_RS01765	366783	367169	glyoxalase/bleomycin resistance/dioxygenase family protein
RHIZOC031275	3	NEORHI1_1793	NZ_PVBK01000001.1	C5J26_RS01820	375493	376626	D-mannonate dehydratase
RHIZOC024429	0	NEORHI1_1853	NZ_PVBK01000001.1	C5J26_RS02120	436099	436383	addiction module antidote protein, HigA family
RHIZOC015426	0	NEORHI1_1964	NZ_PVBK01000001.1	C5J26_RS02675	539969	540259	nucleotidyltransferase
RHIZOC023425	0	NEORHI1_1988	NZ_PVBK01000001.1	C5J26_RS02795	558241	559167	manganese catalase
RHIZOC031818	0	NEORHI1_1991	NZ_PVBK01000001.1	C5J26_RS02810	562232	562660	glyoxalase
RHIZOC027514	0	NEORHI1_2027	NZ_PVBK01000001.1	C5J26_RS02990	591585	592544	threonine dehydratase
RHIZOC011557	0	NEORHI1_2149	NZ_PVBK01000001.1	C5J26_RS03600	709910	710191	prevent-host-death protein
RHIZOC029563	0	NEORHI1_2168	NZ_PVBK01000001.1	C5J26_RS03695	726341	727375	hypothetical protein
RHIZOC019789	0	NEORHI1_2180	NZ_PVBK01000001.1	C5J26_RS03755	740661	741011	antibiotic biosynthesis monooxygenase
RHIZOC008588	0	NEORHI1_2292	NZ_PVBK01000001.1	C5J26_RS04325	854312	856306	IclR family transcriptional regulator
RHIZOC041168	0	NEORHI1_2394	NZ_PVBK01000001.1	C5J26_RS04835	965805	965990	hypothetical protein
RHIZOC030784	0	NEORHI1_2488	NZ_PVBK01000001.1	C5J26_RS05310	1076483	1077073	DNA polymerase III subunit epsilon
RHIZOC031601	1	NEORHI1_2557	NZ_PVBK01000001.1	C5J26_RS05660	1145612	1146562	MarR family transcriptional regulator
RHIZOC035837	0	NEORHI1_3394	NZ_PVBK01000002.1	C5J26_RS06350	101451	101774	DUF1294 domain-containing protein
RHIZOC005308	0	NEORHI1_3414	NZ_PVBK01000002.1	C5J26_RS06455	122223	122453	hypothetical protein
RHIZOC011268	10	NEORHI1_3494	NZ_PVBK01000002.1	C5J26_RS06870	189366	190181	phosphate ABC transporter ATP-binding protein
RHIZOC001248	3	NEORHI1_3498	NZ_PVBK01000002.1	C5J26_RS06890	192600	192956	hypothetical protein
RHIZOC032429	0	NEORHI1_3552	NZ_PVBK01000002.1	C5J26_RS07165	251198	252352	ROK family transcriptional regulator
RHIZOC026889	11	NEORHI1_3553	NZ_PVBK01000002.1	C5J26_RS07170	252564	253871	glycerol-3-phosphate ABC transporter substrate-binding protein
RHIZOC017600	15	NEORHI1_3554	NZ_PVBK01000002.1	C5J26_RS07175	253940	254830	glycerol-3-phosphate transporter permease
RHIZOC016295	0	NEORHI1_3555	NZ_PVBK01000002.1	C5J26_RS07180	254834	255751	glycerol-3-phosphate ABC transporter permease
RHIZOC005720	54	NEORHI1_3556	NZ_PVBK01000002.1	C5J26_RS07185	255754	256860	sn-glycerol-3-phosphate ABC transporter ATP-binding protein UgpC
RHIZOC038176	1	NEORHI1_3557	NZ_PVBK01000002.1	C5J26_RS07190	256899	257726	glycerophosphodiester phosphodiesterase
RHIZOC004082	6	NEORHI1_3558	NZ_PVBK01000002.1	C5J26_RS07195	257723	258547	inositol monophosphatase
RHIZOC039837	0	NEORHI1_3653	NZ_PVBK01000002.1	C5J26_RS07700	356770	357201	hypothetical protein
RHIZOC023801	0	NEORHI1_3663	NZ_PVBK01000002.1	C5J26_RS07750	367552	367803	hypothetical protein
RHIZOC003947	0	NEORHI1_3730	NZ_PVBK01000002.1	C5J26_RS08095	435052	435978	hypothetical protein
RHIZOC004845	0	NEORHI1_3785	NZ_PVBK01000002.1	C5J26_RS08370	485445	485636	DUF4160 domain-containing protein
RHIZOC040010	0	NEORHI1_3786	NZ_PVBK01000002.1	C5J26_RS08375	485605	486084	hypothetical protein
RHIZOC005390	0	NEORHI1_3804	NZ_PVBK01000002.1	C5J26_RS08465	504832	505533	phosphoglycolate phosphatase
RHIZOC031051	1	NEORHI1_3810	NZ_PVBK01000002.1	C5J26_RS08495	511841	512251	aldehyde-activating protein
RHIZOC004082	5	NEORHI1_3841	NZ_PVBK01000002.1	C5J26_RS08650	551464	552288	inositol monophosphatase
RHIZOC006135	4	NEORHI1_3898	NZ_PVBK01000002.1	C5J26_RS08935	610906	611217	type II toxin-antitoxin system RelE/ParE family toxin
RHIZOC031472	0	NEORHI1_4251	NZ_PVBK01000003.1	C5J26_RS09275	59144	59533	hypothetical protein
RHIZOC035457	0	NEORHI1_4299	NZ_PVBK01000003.1	C5J26_RS09515	107947	109506	cell filamentation protein Fic
RHIZOC004589	0	NEORHI1_4327	NZ_PVBK01000003.1	C5J26_RS09655	145395	145667	transcriptional regulator
RHIZOC028332	0	NEORHI1_4328	NZ_PVBK01000003.1	C5J26_RS09660	145664	146902	type II toxin-antitoxin system HipA family toxin
RHIZOC035147	0	NEORHI1_4330	NZ_PVBK01000003.1	C5J26_RS09670	147399	147971	hypothetical protein
RHIZOC004458	0	NEORHI1_4331	NZ_PVBK01000003.1	C5J26_RS09675	148032	148424	hypothetical protein
RHIZOC010013	0	NEORHI1_4332	NZ_PVBK01000003.1	C5J26_RS09680	148436	148879	hypothetical protein
RHIZOC011082	0	NEORHI1_4333	NZ_PVBK01000003.1	C5J26_RS09685	149057	149260	hypothetical protein
RHIZOC024773	3	NEORHI1_4378	NZ_PVBK01000003.1	C5J26_RS09910	189342	190247	nucleotidyltransferase
RHIZOC014246	0	NEORHI1_4379	NZ_PVBK01000003.1	C5J26_RS09915	190502	190789	hypothetical protein
RHIZOC017385	63	NEORHI1_4396	NZ_PVBK01000003.1	C5J26_RS10005	200147	201037	LysR family transcriptional regulator
RHIZOC036739	0	NEORHI1_4412	NZ_PVBK01000003.1	C5J26_RS10090	218119	219366	hypothetical protein
RHIZOC021425	0	NEORHI1_4421	NZ_PVBK01000003.1	C5J26_RS10135	227969	228751	polysaccharide deacetylase
RHIZOC042457	0	NEORHI1_4441	NZ_PVBK01000003.1	C5J26_RS10235	252651	252908	hypothetical protein
RHIZOC014600	0	NEORHI1_4446	NZ_PVBK01000003.1	C5J26_RS10260	270448	270777	hypothetical protein
RHIZOC036057	0	NEORHI1_4449	NZ_PVBK01000003.1	C5J26_RS10275	272497	273006	hypothetical protein
RHIZOC032943	0	NEORHI1_4455	NZ_PVBK01000003.1	C5J26_RS10305	276295	276573	hypothetical protein
RHIZOC022964	0	NEORHI1_4457	NZ_PVBK01000003.1	C5J26_RS10315	279105	279305	hypothetical protein
RHIZOC001220	0	NEORHI1_4472	NZ_PVBK01000003.1	C5J26_RS10390	296591	296980	hypothetical protein
RHIZOC021264	0	NEORHI1_4489	NZ_PVBK01000003.1	C5J26_RS10475	308679	309089	hypothetical protein
RHIZOC033825	0	NEORHI1_4490	NZ_PVBK01000003.1	C5J26_RS10480	309187	309519	transcriptional regulator
RHIZOC039804	0	NEORHI1_4491	NZ_PVBK01000003.1	C5J26_RS10485	309509	310831	phosphatidylinositol kinase
RHIZOC023405	0	NEORHI1_4497	NZ_PVBK01000003.1	C5J26_RS10515	316971	317267	hypothetical protein
RHIZOC020723	7	NEORHI1_4501	NZ_PVBK01000003.1	C5J26_RS10535	321671	322153	ArsR family transcriptional regulator
RHIZOC018718	0	NEORHI1_4502	NZ_PVBK01000003.1	C5J26_RS10540	322400	324274	methyl-accepting chemotaxis protein
RHIZOC014305	0	NEORHI1_4504	NZ_PVBK01000003.1	C5J26_RS10550	325169	325570	VapC toxin family PIN domain ribonuclease
RHIZOC010014	0	NEORHI1_4505	NZ_PVBK01000003.1	C5J26_RS10555	325570	325806	AbrB family transcriptional regulator
RHIZOC038026	0	NEORHI1_4555	NZ_PVBK01000003.1	C5J26_RS10805	382503	382733	transcriptional regulator
RHIZOC035319	39	NEORHI1_4567	NZ_PVBK01000003.1	C5J26_RS10865	394706	396025	aspartate aminotransferase family protein
RHIZOC041099	9	NEORHI1_4570	NZ_PVBK01000003.1	C5J26_RS10880	398801	400408	peptide ABC transporter ATP-binding protein
RHIZOC040364	60	NEORHI1_4571	NZ_PVBK01000003.1	C5J26_RS10885	400408	401223	ABC transporter permease
RHIZOC011936	22	NEORHI1_4572	NZ_PVBK01000003.1	C5J26_RS10890	401220	402173	peptide ABC transporter
RHIZOC015268	5	NEORHI1_4573	NZ_PVBK01000003.1	C5J26_RS10895	402177	403748	peptide ABC transporter substrate-binding protein
RHIZOC039385	1	NEORHI1_4574	NZ_PVBK01000003.1	C5J26_RS10900	403785	404945	acyl-CoA--6-aminopenicillanic acid acyltransferase
RHIZOC014269	2	NEORHI1_4575	NZ_PVBK01000003.1	C5J26_RS10905	405050	405934	GntR family transcriptional regulator
RHIZOC017901	2	NEORHI1_4588	NZ_PVBK01000003.1	C5J26_RS10970	419436	420572	capsule biosynthesis protein
RHIZOC035856	0	NEORHI1_4589	NZ_PVBK01000003.1	C5J26_RS10975	420575	421507	serine/threonine protein kinase
RHIZOC001621	0	NEORHI1_4590	NZ_PVBK01000003.1	C5J26_RS10980	421497	422861	type VI secretion system-associated protein TagF
RHIZOC016329	0	NEORHI1_4591	NZ_PVBK01000003.1	C5J26_RS10985	422872	426369	type VI secretion system membrane subunit TssM
RHIZOC006854	0	NEORHI1_4592	NZ_PVBK01000003.1	C5J26_RS10990	426366	427910	type VI secretion system protein TssL
RHIZOC032631	0	NEORHI1_4593	NZ_PVBK01000003.1	C5J26_RS10995	427907	429247	type VI secretion system baseplate subunit TssK
RHIZOC037098	0	NEORHI1_4594	NZ_PVBK01000003.1	C5J26_RS11000	429237	430433	FHA domain-containing protein
RHIZOC033522	2	NEORHI1_4595	NZ_PVBK01000003.1	C5J26_RS11005	430423	431487	type VI secretion system baseplate subunit TssG
RHIZOC011935	0	NEORHI1_4597	NZ_PVBK01000003.1	C5J26_RS11015	433280	433789	type VI secretion system baseplate subunit TssE
RHIZOC020899	0	NEORHI1_4598	NZ_PVBK01000003.1	C5J26_RS11020	433782	434612	nitrogen fixation protein
RHIZOC034101	1	NEORHI1_4599	NZ_PVBK01000003.1	C5J26_RS11025	434609	435997	type VI secretion system contractile sheath large subunit
RHIZOC034101	0	NEORHI1_4600	NZ_PVBK01000003.1	C5J26_RS11030	436119	437600	type VI secretion system contractile sheath large subunit
RHIZOC016875	0	NEORHI1_4602	NZ_PVBK01000003.1	C5J26_RS11040	438329	439399	type VI secretion system protein TssA
RHIZOC023907	4	NEORHI1_4603	NZ_PVBK01000003.1	C5J26_RS11045	439633	442413	type VI secretion system ATPase TssH
RHIZOC012608	0	NEORHI1_4604	NZ_PVBK01000003.1	C5J26_RS11050	442457	442933	Hcp1 family type VI secretion system effector
RHIZOC022966	0	NEORHI1_4605	NZ_PVBK01000003.1	C5J26_RS11055	443076	444152	hypothetical protein
RHIZOC039107	0	NEORHI1_4606	NZ_PVBK01000003.1	C5J26_RS11060	444163	445092	hypothetical protein
RHIZOC037858	0	NEORHI1_4607	NZ_PVBK01000003.1	C5J26_RS11065	445121	447445	type VI secretion system tip protein VgrG
RHIZOC004685	1	NEORHI1_4608	NZ_PVBK01000003.1	C5J26_RS11070	447453	448520	DUF2169 domain-containing protein
RHIZOC007093	0	NEORHI1_4609	NZ_PVBK01000003.1	C5J26_RS11075	448376	450151	hypothetical protein
RHIZOC046084	0	NEORHI1_4610	NZ_PVBK01000003.1	C5J26_RS11080	450153	450785	hypothetical protein
RHIZOC007094	0	NEORHI1_4611	NZ_PVBK01000003.1	C5J26_RS11085	450823	451062	hypothetical protein
RHIZOC023561	0	NEORHI1_4613	NZ_PVBK01000003.1	C5J26_RS11095	451629	453041	peptidase S8
RHIZOC034914	6	NEORHI1_4614	NZ_PVBK01000003.1	C5J26_RS11100	453163	453705	RNA polymerase subunit sigma-70
RHIZOC031932	0	NEORHI1_4615	NZ_PVBK01000003.1	C5J26_RS11105	453702	454442	hypothetical protein
RHIZOC028071	0	NEORHI1_4616	NZ_PVBK01000003.1	C5J26_RS11110	454518	455234	hypothetical protein
RHIZOC030575	0	NEORHI1_4617	NZ_PVBK01000003.1	C5J26_RS11115	455549	455740	hypothetical protein
RHIZOC011306	26	NEORHI1_4620	NZ_PVBK01000003.1	C5J26_RS11130	458703	459743	LacI family transcriptional regulator
RHIZOC022927	3	NEORHI1_4621	NZ_PVBK01000003.1	C5J26_RS11135	459917	460855	dihydrodipicolinate synthase family protein
RHIZOC006947	0	NEORHI1_4622	NZ_PVBK01000003.1	C5J26_RS11140	461095	462477	MFS transporter
RHIZOC012333	0	NEORHI1_4639	NZ_PVBK01000003.1	C5J26_RS11225	482436	483458	GntR family transcriptional regulator
RHIZOC008470	38	NEORHI1_4640	NZ_PVBK01000003.1	C5J26_RS11230	483669	484412	NAD(P)-dependent oxidoreductase
RHIZOC019006	6	NEORHI1_4642	NZ_PVBK01000003.1	C5J26_RS11240	485554	486549	C4-dicarboxylate ABC transporter
RHIZOC032463	0	NEORHI1_4643	NZ_PVBK01000003.1	C5J26_RS11245	486595	487089	C4-dicarboxylate ABC transporter
RHIZOC000501	30	NEORHI1_4644	NZ_PVBK01000003.1	C5J26_RS11250	487099	488382	C4-dicarboxylate ABC transporter
RHIZOC038065	2	NEORHI1_4645	NZ_PVBK01000003.1	C5J26_RS11255	488503	488979	molecular chaperone Hsp20
RHIZOC023612	0	NEORHI1_4647	NZ_PVBK01000003.1	C5J26_RS11265	489453	491663	amylo-alpha-1,6-glucosidase
RHIZOC008665	0	NEORHI1_4648	NZ_PVBK01000003.1	C5J26_RS11270	491681	492775	glycosyl transferase
RHIZOC022725	0	NEORHI1_4649	NZ_PVBK01000003.1	C5J26_RS11275	492862	493284	hypothetical protein
RHIZOC011636	1	NEORHI1_4650	NZ_PVBK01000003.1	C5J26_RS11280	493383	495011	chaperonin GroEL
RHIZOC000404	3	NEORHI1_4651	NZ_PVBK01000003.1	C5J26_RS11285	495059	495373	co-chaperone GroES
RHIZOC028929	1	NEORHI1_4653	NZ_PVBK01000003.1	C5J26_RS11295	495655	495927	aspartate-semialdehyde dehydrogenase
RHIZOC013195	3	NEORHI1_4654	NZ_PVBK01000003.1	C5J26_RS11300	495951	496676	Crp/Fnr family transcriptional regulator
RHIZOC032609	0	NEORHI1_4677	NZ_PVBK01000003.1	C5J26_RS11415	518909	519379	hypothetical protein
RHIZOC021649	1	NEORHI1_4679	NZ_PVBK01000003.1	C5J26_RS11425	519959	520381	VapC toxin family PIN domain ribonuclease
RHIZOC012047	0	NEORHI1_4680	NZ_PVBK01000003.1	C5J26_RS11430	520378	520644	prevent-host-death protein
RHIZOC021259	0	NEORHI1_4710	NZ_PVBK01000004.1	C5J26_RS11515	6453	7097	hypothetical protein
RHIZOC012772	0	NEORHI1_4737	NZ_PVBK01000004.1	C5J26_RS11650	27583	28506	LysR family transcriptional regulator
RHIZOC027486	0	NEORHI1_4742	NZ_PVBK01000004.1	C5J26_RS11675	31585	31896	hypothetical protein
RHIZOC001424	4	NEORHI1_4807	NZ_PVBK01000004.1	C5J26_RS12005	92980	93852	zinc ABC transporter permease
RHIZOC029508	0	NEORHI1_4861	NZ_PVBK01000004.1	C5J26_RS12275	149023	149676	hypothetical protein
RHIZOC035825	1	NEORHI1_4881	NZ_PVBK01000004.1	C5J26_RS12375	168973	169293	growth inhibitor PemK
RHIZOC038437	0	NEORHI1_4882	NZ_PVBK01000004.1	C5J26_RS12380	169293	169508	DUF3018 domain-containing protein
RHIZOC008518	0	NEORHI1_4899	NZ_PVBK01000004.1	C5J26_RS12465	188301	188819	hypothetical protein
RHIZOC021717	5	NEORHI1_4900	NZ_PVBK01000004.1	C5J26_RS12470	189100	190953	chemotaxis protein
RHIZOC039588	1	NEORHI1_4959	NZ_PVBK01000004.1	C5J26_RS12765	251806	253140	chromate transporter
RHIZOC031449	0	NEORHI1_4970	NZ_PVBK01000004.1	C5J26_RS12820	264832	265059	CopG family transcriptional regulator
RHIZOC027252	0	NEORHI1_4971	NZ_PVBK01000004.1	C5J26_RS12825	265043	265312	type II toxin-antitoxin system mRNA interferase toxin, RelE/StbE family
RHIZOC040562	1	NEORHI1_5000	NZ_PVBK01000004.1	C5J26_RS12975	293243	294667	aminopeptidase P family protein
RHIZOC015788	0	NEORHI1_5009	NZ_PVBK01000004.1	C5J26_RS13020	303281	303487	hypothetical protein
RHIZOC015789	0	NEORHI1_5016	NZ_PVBK01000004.1	C5J26_RS13055	310079	310279	hypothetical protein
RHIZOC040046	4	NEORHI1_5117	NZ_PVBK01000005.1	C5J26_RS13515	32368	34290	methyl-accepting chemotaxis protein
RHIZOC018326	0	NEORHI1_5131	NZ_PVBK01000005.1	C5J26_RS13585	49395	49589	addiction module toxin, HicA family
RHIZOC031979	0	NEORHI1_5229	NZ_PVBK01000005.1	C5J26_RS14085	147061	148044	carbon-nitrogen hydrolase family protein
RHIZOC018547	4	NEORHI1_5274	NZ_PVBK01000005.1	C5J26_RS14310	191937	192287	response regulator
RHIZOC031838	0	NEORHI1_5458	NZ_PVBK01000006.1	C5J26_RS15195	5752	6483	phospholipase
RHIZOC014473	0	NEORHI1_5459	NZ_PVBK01000006.1	C5J26_RS15200	6622	6840	hypothetical protein
RHIZOC001988	0	NEORHI1_5465	NZ_PVBK01000006.1	C5J26_RS15230	13542	14765	AAA family ATPase
RHIZOC026841	1	NEORHI1_5466	NZ_PVBK01000006.1	C5J26_RS15235	14905	15825	LysR family transcriptional regulator
RHIZOC015268	17	NEORHI1_5468	NZ_PVBK01000006.1	C5J26_RS15245	17561	19141	peptide ABC transporter substrate-binding protein
RHIZOC011936	48	NEORHI1_5469	NZ_PVBK01000006.1	C5J26_RS15250	19205	20176	ABC transporter permease
RHIZOC040364	51	NEORHI1_5470	NZ_PVBK01000006.1	C5J26_RS15255	20176	21090	peptide ABC transporter permease
RHIZOC005413	64	NEORHI1_5472	NZ_PVBK01000006.1	C5J26_RS15265	22088	23116	peptide ABC transporter ATP-binding protein
RHIZOC000753	0	NEORHI1_5473	NZ_PVBK01000006.1	C5J26_RS15270	23119	24366	peptidase M20
RHIZOC013552	0	NEORHI1_5474	NZ_PVBK01000006.1	C5J26_RS15275	24383	25840	amidohydrolase
RHIZOC040613	4	NEORHI1_5485	NZ_PVBK01000006.1	C5J26_RS15330	36564	37412	ABC transporter substrate-binding protein
RHIZOC011268	31	NEORHI1_5486	NZ_PVBK01000006.1	C5J26_RS15335	37455	38237	histidine/lysine/arginine/ornithine ABC transporter ATP-binding protein
RHIZOC029820	7	NEORHI1_5487	NZ_PVBK01000006.1	C5J26_RS15340	38234	38956	ABC transporter permease
RHIZOC027556	3	NEORHI1_5488	NZ_PVBK01000006.1	C5J26_RS15345	38956	39675	ABC transporter permease
RHIZOC040613	3	NEORHI1_5489	NZ_PVBK01000006.1	C5J26_RS15350	39770	40615	amino acid ABC transporter substrate-binding protein
RHIZOC013552	3	NEORHI1_5491	NZ_PVBK01000006.1	C5J26_RS15360	42326	43747	amidohydrolase
RHIZOC022610	0	NEORHI1_5492	NZ_PVBK01000006.1	C5J26_RS15365	43868	44497	GntR family transcriptional regulator
RHIZOC037035	0	NEORHI1_5494	NZ_PVBK01000006.1	C5J26_RS15375	44793	45152	hypothetical protein
RHIZOC018139	0	NEORHI1_5496	NZ_PVBK01000006.1	C5J26_RS15385	46605	47348	short-chain dehydrogenase
RHIZOC003585	7	NEORHI1_5498	NZ_PVBK01000006.1	C5J26_RS15395	49026	49925	AraC family transcriptional regulator CmrA
RHIZOC021265	0	NEORHI1_5502	NZ_PVBK01000006.1	C5J26_RS15415	51604	51915	hypothetical protein
RHIZOC008896	0	NEORHI1_5503	NZ_PVBK01000006.1	C5J26_RS15420	52436	53881	hypothetical protein
RHIZOC039202	0	NEORHI1_5510	NZ_PVBK01000006.1	C5J26_RS15455	58972	59481	hypothetical protein
RHIZOC008898	0	NEORHI1_5511	NZ_PVBK01000006.1	C5J26_RS15460	60313	61500	6-phosphogluconolactonase
RHIZOC017303	2	NEORHI1_5512	NZ_PVBK01000006.1	C5J26_RS15465	61729	62862	amino acid ABC transporter substrate-binding protein
RHIZOC001450	0	NEORHI1_5513	NZ_PVBK01000006.1	C5J26_RS15470	62864	63487	ANTAR domain-containing protein
RHIZOC000664	1	NEORHI1_5514	NZ_PVBK01000006.1	C5J26_RS15475	63676	64521	hydratase
RHIZOC012787	0	NEORHI1_5515	NZ_PVBK01000006.1	C5J26_RS15480	64551	65699	amino acid ABC transporter
RHIZOC025430	16	NEORHI1_5516	NZ_PVBK01000006.1	C5J26_RS15485	65751	66584	branched-chain amino acid ABC transporter permease
RHIZOC030772	30	NEORHI1_5518	NZ_PVBK01000006.1	C5J26_RS15495	68324	69028	ABC transporter ATP-binding protein
RHIZOC020204	1	NEORHI1_5521	NZ_PVBK01000006.1	C5J26_RS15510	71362	72138	ABC transporter ATP-binding protein
RHIZOC006429	43	NEORHI1_5522	NZ_PVBK01000006.1	C5J26_RS15515	72135	72992	peptide ABC transporter ATP-binding protein
RHIZOC040364	88	NEORHI1_5523	NZ_PVBK01000006.1	C5J26_RS15520	72989	73921	D-ala-D-ala transporter subunit
RHIZOC011936	98	NEORHI1_5524	NZ_PVBK01000006.1	C5J26_RS15525	73927	75024	peptide ABC transporter permease
RHIZOC013444	22	NEORHI1_5525	NZ_PVBK01000006.1	C5J26_RS15530	75047	76645	ABC transporter substrate-binding protein
RHIZOC027435	8	NEORHI1_5526	NZ_PVBK01000006.1	C5J26_RS15535	76707	77846	mandelate racemase/muconate lactonizing enzyme family protein
RHIZOC029729	3	NEORHI1_5527	NZ_PVBK01000006.1	C5J26_RS15540	78334	79050	FadR family transcriptional regulator
RHIZOC001863	0	NEORHI1_5529	NZ_PVBK01000006.1	C5J26_RS15550	79655	80326	TetR family transcriptional regulator
RHIZOC015044	0	NEORHI1_5530	NZ_PVBK01000006.1	C5J26_RS15555	80435	81043	hypothetical protein
RHIZOC046781	0	NEORHI1_5538	NZ_PVBK01000006.1	C5J26_RS15595	89336	89665	hypothetical protein
RHIZOC009454	0	NEORHI1_5539	NZ_PVBK01000006.1	C5J26_RS15600	89759	89992	hypothetical protein
RHIZOC011306	3	NEORHI1_5540	NZ_PVBK01000006.1	C5J26_RS15605	90410	91420	LacI family transcriptional regulator
RHIZOC014324	0	NEORHI1_5541	NZ_PVBK01000006.1	C5J26_RS15610	91463	92737	ABC transporter substrate-binding protein
RHIZOC017600	52	NEORHI1_5542	NZ_PVBK01000006.1	C5J26_RS15615	92919	93770	sugar ABC transporter permease
RHIZOC016381	38	NEORHI1_5543	NZ_PVBK01000006.1	C5J26_RS15620	93767	94624	carbohydrate ABC transporter permease
RHIZOC005720	58	NEORHI1_5544	NZ_PVBK01000006.1	C5J26_RS15625	94638	95696	sugar ABC transporter ATP-binding protein
RHIZOC023931	0	NEORHI1_5545	NZ_PVBK01000006.1	C5J26_RS15630	95716	96972	neutral trehalase
RHIZOC008899	0	NEORHI1_5550	NZ_PVBK01000006.1	C5J26_RS15655	100207	100404	hypothetical protein
RHIZOC014275	0	NEORHI1_5552	NZ_PVBK01000006.1	C5J26_RS15665	100626	101366	hypothetical protein
RHIZOC033584	0	NEORHI1_5554	NZ_PVBK01000006.1	C5J26_RS15675	102224	102850	hypothetical protein
RHIZOC005293	0	NEORHI1_5611	NZ_PVBK01000006.1	C5J26_RS15960	158381	158944	hypothetical protein
RHIZOC043050	0	NEORHI1_5612	NZ_PVBK01000006.1	C5J26_RS15965	159080	159313	hypothetical protein
RHIZOC011761	7	NEORHI1_5625	NZ_PVBK01000006.1	C5J26_RS16030	172164	172454	type II toxin-antitoxin system mRNA interferase toxin, RelE/StbE family
RHIZOC004609	1	NEORHI1_5626	NZ_PVBK01000006.1	C5J26_RS16035	172451	172696	hypothetical protein
RHIZOC026617	0	NEORHI1_5627	NZ_PVBK01000006.1	C5J26_RS16040	172884	174542	GMC family oxidoreductase
RHIZOC005287	3	NEORHI1_5628	NZ_PVBK01000006.1	C5J26_RS16045	174672	175661	xylose isomerase
RHIZOC026841	2	NEORHI1_5629	NZ_PVBK01000006.1	C5J26_RS16050	175804	176736	LysR family transcriptional regulator
RHIZOC034881	0	NEORHI1_5630	NZ_PVBK01000006.1	C5J26_RS16055	177133	178491	hypothetical protein
RHIZOC017600	34	NEORHI1_5631	NZ_PVBK01000006.1	C5J26_RS16060	178554	179522	sugar ABC transporter permease
RHIZOC028514	1	NEORHI1_5632	NZ_PVBK01000006.1	C5J26_RS16065	179525	180415	sugar ABC transporter permease
RHIZOC005720	11	NEORHI1_5633	NZ_PVBK01000006.1	C5J26_RS16070	180502	181560	sugar ABC transporter ATP-binding protein
RHIZOC034267	0	NEORHI1_5671	NZ_PVBK01000006.1	C5J26_RS16260	231226	232674	hypothetical protein
RHIZOC023036	1	NEORHI1_5676	NZ_PVBK01000006.1	C5J26_RS16285	236105	236338	AbrB family transcriptional regulator
RHIZOC049220	0	NEORHI1_5690	NZ_PVBK01000006.1	C5J26_RS16355	248694	249053	hypothetical protein
RHIZOC000769	4	NEORHI1_5709	NZ_PVBK01000006.1	C5J26_RS16450	272925	273836	thioredoxin reductase
RHIZOC005077	0	NEORHI1_5710	NZ_PVBK01000006.1	C5J26_RS16455	274010	275926	4-alpha-glucanotransferase
RHIZOC037733	2	NEORHI1_5722	NZ_PVBK01000006.1	C5J26_RS16515	286159	286383	hypothetical protein
RHIZOC038575	0	NEORHI1_5723	NZ_PVBK01000006.1	C5J26_RS16520	286509	287396	histidine kinase
RHIZOC005413	47	NEORHI1_5728	NZ_PVBK01000006.1	C5J26_RS16545	292805	293782	dipeptide/oligopeptide/nickel ABC transporter ATP-binding protein
RHIZOC005413	5	NEORHI1_5729	NZ_PVBK01000006.1	C5J26_RS16550	293779	294750	ABC transporter ATP-binding protein
RHIZOC040364	28	NEORHI1_5730	NZ_PVBK01000006.1	C5J26_RS16555	294750	295667	ABC transporter permease
RHIZOC011936	28	NEORHI1_5731	NZ_PVBK01000006.1	C5J26_RS16560	295664	296584	ABC transporter permease
RHIZOC030809	0	NEORHI1_5732	NZ_PVBK01000006.1	C5J26_RS16565	296626	298146	ABC transporter substrate-binding protein
RHIZOC003059	0	NEORHI1_5733	NZ_PVBK01000006.1	C5J26_RS16570	298358	299143	IclR family transcriptional regulator
RHIZOC020189	1	NEORHI1_5734	NZ_PVBK01000006.1	C5J26_RS16575	299216	299938	ribonuclease activity regulator RraA
RHIZOC009497	1	NEORHI1_5736	NZ_PVBK01000006.1	C5J26_RS16585	301385	302539	D-amino-acid oxidase
RHIZOC011268	61	NEORHI1_5737	NZ_PVBK01000006.1	C5J26_RS16590	302566	303336	glutamine ABC transporter ATP-binding protein
RHIZOC039383	4	NEORHI1_5739	NZ_PVBK01000006.1	C5J26_RS16600	304345	305013	amino acid ABC transporter permease
RHIZOC029820	37	NEORHI1_5740	NZ_PVBK01000006.1	C5J26_RS16605	305017	305739	amino acid ABC transporter permease
RHIZOC039308	0	NEORHI1_5766	NZ_PVBK01000006.1	C5J26_RS16735	331230	337493	hybrid sensor histidine kinase/response regulator
RHIZOC000038	1	NEORHI1_5767	NZ_PVBK01000006.1	C5J26_RS16740	337504	339180	hybrid sensor histidine kinase/response regulator
RHIZOC034827	0	NEORHI1_5811	NZ_PVBK01000007.1	C5J26_RS16960	46259	46648	VapC toxin family PIN domain ribonuclease
RHIZOC041022	0	NEORHI1_5812	NZ_PVBK01000007.1	C5J26_RS16965	46645	46875	transcriptional regulator
RHIZOC035677	0	NEORHI1_5855	NZ_PVBK01000007.1	C5J26_RS17185	86269	86625	antibiotic biosynthesis monooxygenase
RHIZOC020270	0	NEORHI1_5866	NZ_PVBK01000007.1	C5J26_RS17240	97831	98325	HIT family protein
RHIZOC019292	9	NEORHI1_5885	NZ_PVBK01000007.1	C5J26_RS17335	109809	110735	AraC family transcriptional regulator
RHIZOC017361	4	NEORHI1_5886	NZ_PVBK01000007.1	C5J26_RS17340	110829	111674	oxidoreductase
RHIZOC012313	0	NEORHI1_5895	NZ_PVBK01000007.1	C5J26_RS17385	121377	122066	hypothetical protein
RHIZOC038659	0	NEORHI1_5943	NZ_PVBK01000007.1	C5J26_RS17625	168677	169267	pilus assembly protein TadG
RHIZOC039665	1	NEORHI1_5944	NZ_PVBK01000007.1	C5J26_RS17630	169279	169797	pilus assembly protein TadG
RHIZOC037897	0	NEORHI1_5945	NZ_PVBK01000007.1	C5J26_RS17635	169798	171156	hypothetical protein
RHIZOC039771	0	NEORHI1_6016	NZ_PVBK01000007.1	C5J26_RS17995	241455	241778	hypothetical protein
RHIZOC006732	0	NEORHI1_6027	NZ_PVBK01000007.1	C5J26_RS18050	252897	253304	DoxX family protein
RHIZOC016022	2	NEORHI1_6108	NZ_PVBK01000008.1	C5J26_RS18455	76552	77193	hypothetical protein
RHIZOC029287	0	NEORHI1_6124	NZ_PVBK01000008.1	C5J26_RS18535	96227	98890	nitrate reductase
RHIZOC029870	0	NEORHI1_6182	NZ_PVBK01000008.1	C5J26_RS18825	188095	188370	hypothetical protein
RHIZOC024910	0	NEORHI1_6293	NZ_PVBK01000009.1	C5J26_RS19380	85008	86501	DUF4173 domain-containing protein
RHIZOC023817	15	NEORHI1_6343	NZ_PVBK01000009.1	C5J26_RS19630	143404	143673	hypothetical protein
RHIZOC047941	0	NEORHI1_6430	NZ_PVBK01000009.1	C5J26_RS20065	235693	236013	hypothetical protein
RHIZOC023802	0	NEORHI1_6432	NZ_PVBK01000009.1	C5J26_RS20075	236140	236592	hypothetical protein
RHIZOC025427	0	NEORHI1_116	NZ_PVBK01000010.1	C5J26_RS20695	106715	107065	hypothetical protein
RHIZOC034724	4	NEORHI1_259	NZ_PVBK01000011.1	C5J26_RS21410	23301	24188	alpha/beta hydrolase
RHIZOC035812	0	NEORHI1_260	NZ_PVBK01000011.1	C5J26_RS21415	24406	24960	isoprenylcysteine carboxylmethyltransferase family protein
RHIZOC035175	0	NEORHI1_261	NZ_PVBK01000011.1	C5J26_RS21420	25246	26385	hypothetical protein
RHIZOC031756	4	NEORHI1_262	NZ_PVBK01000011.1	C5J26_RS21425	26518	27702	helix-turn-helix transcriptional regulator
RHIZOC015791	1	NEORHI1_263	NZ_PVBK01000011.1	C5J26_RS21430	27825	28433	lysine transporter LysE
RHIZOC013425	0	NEORHI1_265	NZ_PVBK01000011.1	C5J26_RS21440	29036	29488	hypothetical protein
RHIZOC024584	1	NEORHI1_267	NZ_PVBK01000011.1	C5J26_RS21450	30038	31024	IS110 family transposase
RHIZOC015629	0	NEORHI1_268	NZ_PVBK01000011.1	C5J26_RS21455	31511	32446	hypothetical protein
RHIZOC037858	1	NEORHI1_269	NZ_PVBK01000011.1	C5J26_RS21460	32802	35213	type VI secretion system tip protein VgrG
RHIZOC004685	0	NEORHI1_270	NZ_PVBK01000011.1	C5J26_RS21465	35224	36384	hypothetical protein
RHIZOC001620	0	NEORHI1_271	NZ_PVBK01000011.1	C5J26_RS21470	36381	36824	hypothetical protein
RHIZOC015635	0	NEORHI1_272	NZ_PVBK01000011.1	C5J26_RS21475	36904	41364	hypothetical protein
RHIZOC039620	0	NEORHI1_273	NZ_PVBK01000011.1	C5J26_RS21480	41379	41975	hypothetical protein
RHIZOC002448	0	NEORHI1_274	NZ_PVBK01000011.1	C5J26_RS21485	42807	43124	hypothetical protein
RHIZOC038762	0	NEORHI1_275	NZ_PVBK01000011.1	C5J26_RS21490	43121	43555	hypothetical protein
RHIZOC005294	0	NEORHI1_276	NZ_PVBK01000011.1	C5J26_RS21495	43736	44338	hypothetical protein
RHIZOC015792	0	NEORHI1_277	NZ_PVBK01000011.1	C5J26_RS21500	44992	46668	peptide ABC transporter
RHIZOC006185	0	NEORHI1_279	NZ_PVBK01000011.1	C5J26_RS21510	48193	48468	hypothetical protein
RHIZOC002797	0	NEORHI1_280	NZ_PVBK01000011.1	C5J26_RS21515	48453	48710	hypothetical protein
RHIZOC035378	0	NEORHI1_281	NZ_PVBK01000011.1	C5J26_RS21520	48839	49042	hypothetical protein
RHIZOC034724	6	NEORHI1_282	NZ_PVBK01000011.1	C5J26_RS21525	49693	50529	alpha/beta hydrolase
RHIZOC039388	0	NEORHI1_283	NZ_PVBK01000011.1	C5J26_RS21530	50805	51740	AraC family transcriptional regulator
RHIZOC006262	0	NEORHI1_284	NZ_PVBK01000011.1	C5J26_RS21535	52014	52229	hypothetical protein
RHIZOC019822	2	NEORHI1_285	NZ_PVBK01000011.1	C5J26_RS21540	52319	52567	hypothetical protein
RHIZOC017385	99	NEORHI1_287	NZ_PVBK01000011.1	C5J26_RS21550	53467	54357	LysR family transcriptional regulator
RHIZOC031267	0	NEORHI1_288	NZ_PVBK01000011.1	C5J26_RS21555	54451	55098	hypothetical protein
RHIZOC017868	2	NEORHI1_289	NZ_PVBK01000011.1	C5J26_RS21560	55233	56201	MBL fold metallo-hydrolase
RHIZOC004392	0	NEORHI1_290	NZ_PVBK01000011.1	C5J26_RS21565	56545	56910	response regulator
RHIZOC032341	0	NEORHI1_291	NZ_PVBK01000011.1	C5J26_RS21570	56941	59580	PAS domain-containing sensor histidine kinase
RHIZOC017371	0	NEORHI1_293	NZ_PVBK01000011.1	C5J26_RS21580	59832	61322	small mechanosensitive ion channel
RHIZOC016608	1	NEORHI1_294	NZ_PVBK01000011.1	C5J26_RS21585	61346	61777	CBS domain-containing protein
RHIZOC032116	0	NEORHI1_295	NZ_PVBK01000011.1	C5J26_RS21590	61910	62323	cupin domain-containing protein
RHIZOC003624	0	NEORHI1_296	NZ_PVBK01000011.1	C5J26_RS21595	62399	63157	NmrA family transcriptional regulator
RHIZOC028479	1	NEORHI1_297	NZ_PVBK01000011.1	C5J26_RS21600	63211	63996	alpha/beta hydrolase
RHIZOC020101	0	NEORHI1_298	NZ_PVBK01000011.1	C5J26_RS21605	64326	64976	DNA-binding response regulator
RHIZOC019725	0	NEORHI1_299	NZ_PVBK01000011.1	C5J26_RS21610	65186	65725	transcriptional regulator
RHIZOC007906	0	NEORHI1_358	NZ_PVBK01000011.1	C5J26_RS21905	131013	131309	hypothetical protein
RHIZOC030271	0	NEORHI1_359	NZ_PVBK01000011.1	C5J26_RS21910	131348	131530	hypothetical protein
RHIZOC024438	0	NEORHI1_360	NZ_PVBK01000011.1	C5J26_RS21915	131940	132653	hypothetical protein
RHIZOC038362	1	NEORHI1_361	NZ_PVBK01000011.1	C5J26_RS21920	132759	133697	iron dicitrate transport regulator FecR
RHIZOC033845	1	NEORHI1_363	NZ_PVBK01000011.1	C5J26_RS21930	136312	137343	derrienterobactin-binding protein
RHIZOC028809	18	NEORHI1_364	NZ_PVBK01000011.1	C5J26_RS21935	137340	138329	iron ABC transporter permease
RHIZOC028809	3	NEORHI1_365	NZ_PVBK01000011.1	C5J26_RS21940	138326	139375	enterobactin ABC transporter permease
RHIZOC022506	4	NEORHI1_366	NZ_PVBK01000011.1	C5J26_RS21945	139375	140160	cobalamin/Fe(3+)-siderophore ABC transporter ATP-binding protein
RHIZOC013872	1	NEORHI1_367	NZ_PVBK01000011.1	C5J26_RS21950	140169	141224	hypothetical protein
RHIZOC035379	0	NEORHI1_368	NZ_PVBK01000011.1	C5J26_RS21955	141583	142185	hypothetical protein
RHIZOC021649	4	NEORHI1_369	NZ_PVBK01000011.1	C5J26_RS21960	142502	142921	VapC toxin family PIN domain ribonuclease
RHIZOC022209	1	NEORHI1_370	NZ_PVBK01000011.1	C5J26_RS21965	142918	143172	plasmid stabilization protein
RHIZOC005690	4	NEORHI1_376	NZ_PVBK01000011.1	C5J26_RS21995	146461	147357	gluconolactonase
RHIZOC037177	19	NEORHI1_377	NZ_PVBK01000011.1	C5J26_RS22000	147576	148607	L-idonate 5-dehydrogenase
RHIZOC035918	22	NEORHI1_378	NZ_PVBK01000011.1	C5J26_RS22005	148618	149565	hydroxyacid dehydrogenase
RHIZOC008470	50	NEORHI1_379	NZ_PVBK01000011.1	C5J26_RS22010	149650	150408	gluconate 5-dehydrogenase
RHIZOC012051	0	NEORHI1_380	NZ_PVBK01000011.1	C5J26_RS22015	150422	150913	gluconokinase
RHIZOC011702	2	NEORHI1_381	NZ_PVBK01000011.1	C5J26_RS22020	150910	151797	6-phosphogluconate dehydrogenase
RHIZOC019561	1	NEORHI1_382	NZ_PVBK01000011.1	C5J26_RS22025	151794	152126	hypothetical protein
RHIZOC011306	5	NEORHI1_383	NZ_PVBK01000011.1	C5J26_RS22030	152291	153310	LacI family transcriptional regulator
RHIZOC011268	40	NEORHI1_384	NZ_PVBK01000011.1	C5J26_RS22035	153443	154174	amino acid ABC transporter ATP-binding protein
RHIZOC029820	41	NEORHI1_385	NZ_PVBK01000011.1	C5J26_RS22040	154155	154814	amino acid ABC transporter permease
RHIZOC029820	3	NEORHI1_386	NZ_PVBK01000011.1	C5J26_RS22045	154811	155515	ABC transporter permease
RHIZOC022348	2	NEORHI1_387	NZ_PVBK01000011.1	C5J26_RS22050	155583	156386	LacI family transcriptional regulator
RHIZOC018468	1	NEORHI1_388	NZ_PVBK01000011.1	C5J26_RS22055	156626	157654	LacI family transcriptional regulator
RHIZOC019355	0	NEORHI1_389	NZ_PVBK01000011.1	C5J26_RS22060	157758	158858	sugar ABC transporter substrate-binding protein
RHIZOC015467	33	NEORHI1_390	NZ_PVBK01000011.1	C5J26_RS22065	158907	159971	ABC transporter permease
RHIZOC005261	21	NEORHI1_391	NZ_PVBK01000011.1	C5J26_RS22070	160007	161503	sugar ABC transporter ATP-binding protein
RHIZOC010468	2	NEORHI1_417	NZ_PVBK01000012.1	C5J26_RS22200	4258	5433	alpha-hydroxy-acid oxidizing enzyme
RHIZOC016452	0	NEORHI1_541	NZ_PVBK01000012.1	C5J26_RS22825	154575	155033	hypothetical protein
RHIZOC012453	2	NEORHI1_551	NZ_PVBK01000012.1	C5J26_RS22875	162229	162471	histidinol dehydrogenase
RHIZOC033664	0	NEORHI1_558	NZ_PVBK01000012.1	C5J26_RS22910	169174	170124	diaminopimelate epimerase
RHIZOC026617	2	NEORHI1_598	NZ_PVBK01000013.1	C5J26_RS23110	34525	36291	GMC family oxidoreductase
RHIZOC035358	0	NEORHI1_601	NZ_PVBK01000013.1	C5J26_RS23125	39129	39992	hypothetical protein
RHIZOC029988	0	NEORHI1_607	NZ_PVBK01000013.1	C5J26_RS23155	44367	44741	growth inhibitor PemK
RHIZOC023006	0	NEORHI1_608	NZ_PVBK01000013.1	C5J26_RS23160	44738	45001	PbsX family transcriptional regulator
RHIZOC007092	0	NEORHI1_620	NZ_PVBK01000013.1	C5J26_RS23220	58586	58789	hypothetical protein
RHIZOC030915	0	NEORHI1_642	NZ_PVBK01000013.1	C5J26_RS23330	81883	82143	type II toxin-antitoxin system Phd/YefM family antitoxin
RHIZOC021260	0	NEORHI1_768	NZ_PVBK01000014.1	C5J26_RS23975	52213	52470	hypothetical protein
RHIZOC018775	1	NEORHI1_990	NZ_PVBK01000016.1	C5J26_RS25095	3265	4344	proline/glycine betaine ABC transporter ATP-binding protein
RHIZOC004426	0	NEORHI1_991	NZ_PVBK01000016.1	C5J26_RS25100	4337	5224	ABC transporter permease
RHIZOC020725	2	NEORHI1_992	NZ_PVBK01000016.1	C5J26_RS25105	5324	6325	ABC transporter substrate-binding protein
RHIZOC004178	0	NEORHI1_993	NZ_PVBK01000016.1	C5J26_RS25110	6385	7164	pyrroline-5-carboxylate reductase
RHIZOC028310	0	NEORHI1_994	NZ_PVBK01000016.1	C5J26_RS25115	7202	7831	TetR/AcrR family transcriptional regulator
RHIZOC023037	1	NEORHI1_995	NZ_PVBK01000016.1	C5J26_RS25120	7976	10012	N-methylproline demethylase
RHIZOC000019	0	NEORHI1_996	NZ_PVBK01000016.1	C5J26_RS25125	10016	10621	transcriptional regulator
RHIZOC007253	0	NEORHI1_997	NZ_PVBK01000016.1	C5J26_RS25130	10672	11757	hybrid-cluster NAD(P)-dependent oxidoreductase
RHIZOC016285	0	NEORHI1_1000	NZ_PVBK01000016.1	C5J26_RS25145	14222	15130	AraC family transcriptional regulator
RHIZOC023583	0	NEORHI1_1001	NZ_PVBK01000016.1	C5J26_RS25150	15333	16799	alpha-glucosidase/alpha-galactosidase
RHIZOC015268	41	NEORHI1_1002	NZ_PVBK01000016.1	C5J26_RS25155	16922	19009	alpha-galactoside-binding protein
RHIZOC011936	62	NEORHI1_1003	NZ_PVBK01000016.1	C5J26_RS25160	19124	20131	ABC transporter permease
RHIZOC005517	0	NEORHI1_1004	NZ_PVBK01000016.1	C5J26_RS25165	20133	21281	ABC transporter permease
RHIZOC041099	30	NEORHI1_1005	NZ_PVBK01000016.1	C5J26_RS25170	21292	22959	microcin ABC transporter ATP-binding protein
RHIZOC023583	1	NEORHI1_1006	NZ_PVBK01000016.1	C5J26_RS25175	22985	24355	alpha-glucosidase/alpha-galactosidase
RHIZOC035983	1	NEORHI1_1013	NZ_PVBK01000016.1	C5J26_RS25210	32054	33574	circadian clock protein KaiC
RHIZOC000038	2	NEORHI1_1014	NZ_PVBK01000016.1	C5J26_RS25215	33561	35249	hybrid sensor histidine kinase/response regulator
RHIZOC017209	0	NEORHI1_1020	NZ_PVBK01000016.1	C5J26_RS25245	41326	43275	adenylate/guanylate cyclase domain-containing protein
RHIZOC034717	0	NEORHI1_1021	NZ_PVBK01000016.1	C5J26_RS25250	43275	46934	TonB-dependent receptor
RHIZOC037028	0	NEORHI1_1022	NZ_PVBK01000016.1	C5J26_RS25255	47049	47591	hypothetical protein
RHIZOC009442	0	NEORHI1_1035	NZ_PVBK01000016.1	C5J26_RS25320	56706	57074	hypothetical protein
RHIZOC029827	0	NEORHI1_1075	NZ_PVBK01000016.1	C5J26_RS25520	94533	95360	hypothetical protein
RHIZOC024844	0	NEORHI1_1100	NZ_PVBK01000016.1	C5J26_RS25645	115754	116665	AraC family transcriptional regulator
RHIZOC003176	0	NEORHI1_1101	NZ_PVBK01000016.1	C5J26_RS25650	116751	118025	ABC transporter substrate-binding protein
RHIZOC017600	9	NEORHI1_1102	NZ_PVBK01000016.1	C5J26_RS25655	118088	118948	sugar ABC transporter permease
RHIZOC016381	22	NEORHI1_1103	NZ_PVBK01000016.1	C5J26_RS25660	118945	119781	carbohydrate ABC transporter permease
RHIZOC005720	44	NEORHI1_1104	NZ_PVBK01000016.1	C5J26_RS25665	119795	120877	sugar ABC transporter ATP-binding protein
RHIZOC018852	0	NEORHI1_1105	NZ_PVBK01000016.1	C5J26_RS25670	120908	122917	oxidoreductase
RHIZOC033655	0	NEORHI1_1259	NZ_PVBK01000018.1	C5J26_RS26445	41880	42185	DUF982 domain-containing protein
RHIZOC001698	2	NEORHI1_1348	NZ_PVBK01000019.1	C5J26_RS26895	21856	23127	RNA polymerase subunit sigma-24
RHIZOC017936	0	NEORHI1_1351	NZ_PVBK01000019.1	C5J26_RS26910	24801	25046	type II toxin-antitoxin system ParD family antitoxin
RHIZOC006560	1	NEORHI1_1365	NZ_PVBK01000019.1	C5J26_RS26980	36234	37493	MFS transporter
RHIZOC018928	0	NEORHI1_2606	NZ_PVBK01000020.1	C5J26_RS27340	5546	6106	TetR/AcrR family transcriptional regulator
RHIZOC026122	0	NEORHI1_2740	NZ_PVBK01000021.1	C5J26_RS28010	50283	51479	hypothetical protein
RHIZOC038074	1	NEORHI1_2741	NZ_PVBK01000021.1	C5J26_RS28015	51489	51710	hypothetical protein
RHIZOC003362	0	NEORHI1_2742	NZ_PVBK01000021.1	C5J26_RS28020	51854	52117	WGR domain-containing protein
RHIZOC015656	0	NEORHI1_2743	NZ_PVBK01000021.1	C5J26_RS28025	52200	52478	DNA-binding protein
RHIZOC021292	0	NEORHI1_2745	NZ_PVBK01000021.1	C5J26_RS28035	52935	53258	DUF736 domain-containing protein
RHIZOC039087	1	NEORHI1_2746	NZ_PVBK01000021.1	C5J26_RS28040	53854	54273	hypothetical protein
RHIZOC025666	0	NEORHI1_2747	NZ_PVBK01000021.1	C5J26_RS28045	54263	54523	type II toxin-antitoxin system prevent-host-death family antitoxin
RHIZOC024822	0	NEORHI1_2748	NZ_PVBK01000021.1	C5J26_RS28050	54606	55547	hypothetical protein
RHIZOC024188	0	NEORHI1_2750	NZ_PVBK01000021.1	C5J26_RS28060	55867	56916	DNA primase
RHIZOC026828	0	NEORHI1_2752	NZ_PVBK01000021.1	C5J26_RS28070	58481	58735	hypothetical protein
RHIZOC009872	0	NEORHI1_2753	NZ_PVBK01000021.1	C5J26_RS28075	58847	60037	DUF932 domain-containing protein
RHIZOC040823	0	NEORHI1_2754	NZ_PVBK01000021.1	C5J26_RS28080	60113	60769	hypothetical protein
RHIZOC000042	0	NEORHI1_2756	NZ_PVBK01000021.1	C5J26_RS28090	63608	64921	HlyD family type I secretion periplasmic adaptor subunit
RHIZOC023816	0	NEORHI1_2758	NZ_PVBK01000021.1	C5J26_RS28100	66774	67568	hemolysin
RHIZOC038362	0	NEORHI1_2760	NZ_PVBK01000021.1	C5J26_RS28110	70410	71384	hypothetical protein
RHIZOC035410	3	NEORHI1_2761	NZ_PVBK01000021.1	C5J26_RS28115	71498	71974	RNA polymerase subunit sigma
RHIZOC004956	0	NEORHI1_2898	NZ_PVBK01000023.1	C5J26_RS28800	48820	49572	hypothetical protein
RHIZOC007988	7	NEORHI1_2986	NZ_PVBK01000024.1	C5J26_RS29245	55506	55796	addiction module antitoxin RelB
RHIZOC031220	0	NEORHI1_2996	NZ_PVBK01000024.1	C5J26_RS29295	64838	66274	hypothetical protein
RHIZOC000403	1	NEORHI1_3013	NZ_PVBK01000025.1	C5J26_RS29380	17837	18238	glyoxalase/bleomycin resistance/extradiol dioxygenase family protein
RHIZOC035302	0	NEORHI1_3142	NZ_PVBK01000027.1	C5J26_RS30030	8054	8422	transcriptional regulator
RHIZOC007308	4	NEORHI1_3143	NZ_PVBK01000027.1	C5J26_RS30035	8533	9411	NAD(P)-dependent oxidoreductase
RHIZOC030654	0	NEORHI1_3206	NZ_PVBK01000027.1	C5J26_RS30350	54361	54666	hypothetical protein
RHIZOC018125	1	NEORHI1_3236	NZ_PVBK01000028.1	C5J26_RS30500	31043	31285	DUF982 domain-containing protein
RHIZOC008398	0	NEORHI1_3254	NZ_PVBK01000028.1	C5J26_RS30590	52913	54007	hypothetical protein
RHIZOC017661	0	NEORHI1_3275	NZ_PVBK01000029.1	C5J26_RS30695	24867	25076	hypothetical protein
RHIZOC034839	0	NEORHI1_3298	NZ_PVBK01000029.1	C5J26_RS30815	45721	47148	FAD linked oxidase
RHIZOC022631	0	NEORHI1_3299	NZ_PVBK01000029.1	C5J26_RS30820	47245	47496	hypothetical protein
RHIZOC017385	81	NEORHI1_3300	NZ_PVBK01000029.1	C5J26_RS30825	47627	48520	LysR family transcriptional regulator
RHIZOC029933	0	NEORHI1_4054	NZ_PVBK01000033.1	C5J26_RS31570	3085	4215	hypothetical protein
RHIZOC017385	10	NEORHI1_4063	NZ_PVBK01000033.1	C5J26_RS31615	13751	14662	LysR family transcriptional regulator
RHIZOC025182	5	NEORHI1_4064	NZ_PVBK01000033.1	C5J26_RS31620	14849	15520	glutathione S-transferase
# clade34
# gene families present in all genomes but 0 of clade:				...	...	...	NEORHI3,NEORHI5,NEORHI6,NEORHI7
# and absent in all but 0 genomes of sister clade:				...	...	...	NEORHI1
gene_family_id	og_id	cds_code	genomic_accession	locus_tag	cds_begin	cds_end	product
RHIZOC019285	1	NEORHI3_1404	NZ_PVBJ01000001.1	C5J24_RS00165	29293	30594	FAD-dependent oxidoreductase
RHIZOC012484	0	NEORHI3_1424	NZ_PVBJ01000001.1	C5J24_RS00265	50107	50430	transcriptional regulator
RHIZOC002198	1	NEORHI3_1622	NZ_PVBJ01000001.1	C5J24_RS01255	232983	233393	hypothetical protein
RHIZOC026584	4	NEORHI3_1854	NZ_PVBJ01000001.1	C5J24_RS02425	459418	460815	hypothetical protein
RHIZOC036863	0	NEORHI3_2160	NZ_PVBJ01000001.1	C5J24_RS03965	796309	796788	DUF2269 domain-containing protein
RHIZOC005666	0	NEORHI3_2190	NZ_PVBJ01000001.1	C5J24_RS04115	834259	834444	hypothetical protein
RHIZOC008470	112	NEORHI3_2222	NZ_PVBJ01000001.1	C5J24_RS04280	863541	864311	gluconate 5-dehydrogenase
RHIZOC038853	3	NEORHI3_2303	NZ_PVBJ01000001.1	C5J24_RS04690	933965	935644	Na/Pi cotransporter
RHIZOC029649	0	NEORHI3_2304	NZ_PVBJ01000001.1	C5J24_RS04695	935641	936174	DNA mismatch repair protein MutT
RHIZOC026189	0	NEORHI3_2531	NZ_PVBJ01000001.1	C5J24_RS05840	1174980	1175516	N-acetyltransferase
RHIZOC007004	0	NEORHI3_2537	NZ_PVBJ01000001.1	C5J24_RS05870	1179012	1179677	uracil-DNA glycosylase
RHIZOC046904	0	NEORHI3_2599	NZ_PVBJ01000001.1	C5J24_RS06180	1245924	1246142	hypothetical protein
RHIZOC029140	0	NEORHI3_2945	NZ_PVBJ01000002.1	C5J24_RS06965	43290	43781	hypothetical protein
RHIZOC030758	2	NEORHI3_2962	NZ_PVBJ01000002.1	C5J24_RS07050	63038	64849	hypothetical protein
RHIZOC001847	2	NEORHI3_2966	NZ_PVBJ01000002.1	C5J24_RS07070	68096	70108	acetyl/propionyl-CoA carboxylase subunit alpha
RHIZOC011836	0	NEORHI3_2968	NZ_PVBJ01000002.1	C5J24_RS07080	70533	70898	KluB
RHIZOC005825	0	NEORHI3_2969	NZ_PVBJ01000002.1	C5J24_RS07085	70888	71157	type II toxin-antitoxin system ParD family antitoxin
RHIZOC026584	5	NEORHI3_3127	NZ_PVBJ01000002.1	C5J24_RS07885	230748	232136	hypothetical protein
RHIZOC003585	2	NEORHI3_3227	NZ_PVBJ01000002.1	C5J24_RS08390	329965	330870	AraC family transcriptional regulator
RHIZOC003045	6	NEORHI3_3241	NZ_PVBJ01000002.1	C5J24_RS08460	344115	345065	alcohol dehydrogenase
RHIZOC019860	0	NEORHI3_3410	NZ_PVBJ01000002.1	C5J24_RS09305	501932	502240	hypothetical protein
RHIZOC021332	16	NEORHI3_3542	NZ_PVBJ01000002.1	C5J24_RS09980	636949	638214	flagellar hook associated protein
RHIZOC004560	0	NEORHI3_3567	NZ_PVBJ01000002.1	C5J24_RS10105	660988	662733	hypothetical protein
RHIZOC011636	3	NEORHI3_3662	NZ_PVBJ01000003.1	C5J24_RS10500	63568	65202	chaperonin GroEL
RHIZOC005690	6	NEORHI3_3672	NZ_PVBJ01000003.1	C5J24_RS10550	74969	75886	gluconolactonase
RHIZOC014752	0	NEORHI3_3776	NZ_PVBJ01000003.1	C5J24_RS11070	196411	197268	Fis family transcriptional regulator
RHIZOC010303	37	NEORHI3_3777	NZ_PVBJ01000003.1	C5J24_RS11075	197399	198919	aldehyde dehydrogenase
RHIZOC005720	14	NEORHI3_4008	NZ_PVBJ01000003.1	C5J24_RS12230	427129	428202	sugar ABC transporter ATP-binding protein
RHIZOC024785	0	NEORHI3_4009	NZ_PVBJ01000003.1	C5J24_RS12235	428227	428607	cupin domain-containing protein
RHIZOC040136	0	NEORHI3_4010	NZ_PVBJ01000003.1	C5J24_RS12240	428622	429713	gfo/Idh/MocA family oxidoreductase
RHIZOC016295	8	NEORHI3_4011	NZ_PVBJ01000003.1	C5J24_RS12245	429716	430543	carbohydrate ABC transporter permease
RHIZOC017600	33	NEORHI3_4012	NZ_PVBJ01000003.1	C5J24_RS12250	430540	431520	sugar ABC transporter permease
RHIZOC025880	0	NEORHI3_4013	NZ_PVBJ01000003.1	C5J24_RS12255	431522	432775	ABC transporter substrate-binding protein
RHIZOC018167	0	NEORHI3_4014	NZ_PVBJ01000003.1	C5J24_RS12260	432861	433526	GntR family transcriptional regulator
RHIZOC031233	0	NEORHI3_4016	NZ_PVBJ01000003.1	C5J24_RS12270	434955	435791	hypothetical protein
RHIZOC029057	3	NEORHI3_4067	NZ_PVBJ01000003.1	C5J24_RS12525	486681	486938	transcriptional regulator
RHIZOC030189	0	NEORHI3_4085	NZ_PVBJ01000003.1	C5J24_RS12615	503347	503811	MarR family transcriptional regulator
RHIZOC025201	0	NEORHI3_4088	NZ_PVBJ01000003.1	C5J24_RS12630	505326	506786	hypothetical protein
RHIZOC008470	47	NEORHI3_4089	NZ_PVBJ01000003.1	C5J24_RS12635	506783	507553	gluconate 5-dehydrogenase
RHIZOC032529	3	NEORHI3_4090	NZ_PVBJ01000003.1	C5J24_RS12640	507635	508540	branched-chain amino acid--2-keto-4-methylthiobutyrate aminotransferase
RHIZOC002900	7	NEORHI3_4091	NZ_PVBJ01000003.1	C5J24_RS12645	508631	510445	hydantoinase
RHIZOC036777	0	NEORHI3_4092	NZ_PVBJ01000003.1	C5J24_RS12650	510459	512558	5-oxoprolinase
RHIZOC011306	36	NEORHI3_4093	NZ_PVBJ01000003.1	C5J24_RS12655	512659	513792	LacI family transcriptional regulator
RHIZOC023688	5	NEORHI3_4094	NZ_PVBJ01000003.1	C5J24_RS12660	514312	515238	rhizopine-binding protein
RHIZOC005261	34	NEORHI3_4095	NZ_PVBJ01000003.1	C5J24_RS12665	515297	516817	D-xylose ABC transporter ATP-binding protein
RHIZOC015467	6	NEORHI3_4096	NZ_PVBJ01000003.1	C5J24_RS12670	516843	517868	ABC transporter
RHIZOC013904	0	NEORHI3_4097	NZ_PVBJ01000003.1	C5J24_RS12675	518038	518574	gluconokinase
RHIZOC025515	0	NEORHI3_4098	NZ_PVBJ01000003.1	C5J24_RS12680	518730	519551	xylose isomerase
RHIZOC039522	4	NEORHI3_4099	NZ_PVBJ01000003.1	C5J24_RS12685	519629	520300	HAD family hydrolase
RHIZOC004082	9	NEORHI3_4100	NZ_PVBJ01000003.1	C5J24_RS12690	520508	521290	histidinol-phosphatase
RHIZOC031841	3	NEORHI3_4101	NZ_PVBJ01000003.1	C5J24_RS12695	521424	522494	MFS transporter
RHIZOC021413	5	NEORHI3_4102	NZ_PVBJ01000003.1	C5J24_RS12700	523206	523964	DNA-binding transcriptional regulator
RHIZOC024584	8	NEORHI3_4108	NZ_PVBJ01000003.1	C5J24_RS12730	527526	528197	hypothetical protein
RHIZOC038671	3	NEORHI3_4117	NZ_PVBJ01000003.1	C5J24_RS12775	539142	541085	acetate--CoA ligase
RHIZOC009687	6	NEORHI3_4270	NZ_PVBJ01000004.1	C5J24_RS13485	49731	50222	peptide-methionine (R)-S-oxide reductase
RHIZOC021717	4	NEORHI3_4404	NZ_PVBJ01000004.1	C5J24_RS14160	179313	181166	chemotaxis protein
RHIZOC015141	0	NEORHI3_4477	NZ_PVBJ01000004.1	C5J24_RS14525	261086	261397	hypothetical protein
RHIZOC038552	0	NEORHI3_4478	NZ_PVBJ01000004.1	C5J24_RS14530	261399	261740	hypothetical protein
RHIZOC029757	1	NEORHI3_4531	NZ_PVBJ01000004.1	C5J24_RS14795	304961	306199	FAD-dependent oxidoreductase
RHIZOC016840	0	NEORHI3_4550	NZ_PVBJ01000004.1	C5J24_RS14895	325736	325888	hypothetical protein
RHIZOC031968	1	NEORHI3_4629	NZ_PVBJ01000004.1	C5J24_RS15290	392685	393002	type II toxin-antitoxin system RelE/ParE family toxin
RHIZOC013438	3	NEORHI3_4630	NZ_PVBJ01000004.1	C5J24_RS15295	392999	393283	type II toxin-antitoxin system ParD family antitoxin
RHIZOC004703	0	NEORHI3_4641	NZ_PVBJ01000004.1	C5J24_RS15350	400814	401068	HicA protein
RHIZOC019866	1	NEORHI3_4645	NZ_PVBJ01000004.1	C5J24_RS15370	402350	402643	hypothetical protein
RHIZOC037037	0	NEORHI3_4646	NZ_PVBJ01000004.1	C5J24_RS15375	402630	402992	transcriptional regulator
RHIZOC022711	8	NEORHI3_4676	NZ_PVBJ01000004.1	C5J24_RS15525	424758	425165	aldehyde-activating protein
RHIZOC018144	0	NEORHI3_4678	NZ_PVBJ01000004.1	C5J24_RS15535	425665	426219	ankyrin repeat domain-containing protein
RHIZOC001186	1	NEORHI3_4694	NZ_PVBJ01000005.1	C5J24_RS15610	8168	8968	phosphatase
RHIZOC017972	0	NEORHI3_4758	NZ_PVBJ01000005.1	C5J24_RS15955	62291	63178	3-beta hydroxysteroid dehydrogenase
RHIZOC036618	0	NEORHI3_4759	NZ_PVBJ01000005.1	C5J24_RS15960	63277	64116	transcriptional regulator
RHIZOC019387	2	NEORHI3_4903	NZ_PVBJ01000005.1	C5J24_RS16700	216163	217728	carboxylesterase/lipase family protein
RHIZOC017385	32	NEORHI3_4904	NZ_PVBJ01000005.1	C5J24_RS16705	217919	218809	LysR family transcriptional regulator
RHIZOC019866	2	NEORHI3_5102	NZ_PVBJ01000006.1	C5J24_RS17730	14936	15223	hypothetical protein
RHIZOC000747	0	NEORHI3_5335	NZ_PVBJ01000006.1	C5J24_RS18895	271210	284850	hypothetical protein
RHIZOC039619	0	NEORHI3_5567	NZ_PVBJ01000007.1	C5J24_RS20055	178063	178464	hypothetical protein
RHIZOC023803	0	NEORHI3_5598	NZ_PVBJ01000007.1	C5J24_RS20210	203548	203892	hypothetical protein
RHIZOC026508	0	NEORHI3_5641	NZ_PVBJ01000007.1	C5J24_RS20425	245478	246332	NADPH-dependent oxidoreductase
RHIZOC012000	0	NEORHI3_5645	NZ_PVBJ01000007.1	C5J24_RS20445	249626	251215	ABC transporter substrate-binding protein
RHIZOC029884	6	NEORHI3_5646	NZ_PVBJ01000007.1	C5J24_RS20450	251320	252672	nitrilotriacetate monooxygenase
RHIZOC026518	0	NEORHI3_5647	NZ_PVBJ01000007.1	C5J24_RS20455	252700	253350	NAD(P)-dependent oxidoreductase
RHIZOC013435	2	NEORHI3_5649	NZ_PVBJ01000007.1	C5J24_RS20465	254627	255490	NmrA family protein
RHIZOC040742	1	NEORHI3_5650	NZ_PVBJ01000007.1	C5J24_RS20470	255487	256521	desulfurase
RHIZOC031183	2	NEORHI3_5651	NZ_PVBJ01000007.1	C5J24_RS20475	256530	257762	acyl-CoA dehydrogenase
RHIZOC040742	0	NEORHI3_5652	NZ_PVBJ01000007.1	C5J24_RS20480	257775	258815	desulfurase
RHIZOC011936	66	NEORHI3_5653	NZ_PVBJ01000007.1	C5J24_RS20485	259126	260112	ABC transporter permease
RHIZOC040364	19	NEORHI3_5654	NZ_PVBJ01000007.1	C5J24_RS20490	260112	261116	ABC transporter permease
RHIZOC005413	19	NEORHI3_5655	NZ_PVBJ01000007.1	C5J24_RS20495	261120	262118	dipeptide ABC transporter ATP-binding protein DppD
RHIZOC005413	45	NEORHI3_5656	NZ_PVBJ01000007.1	C5J24_RS20500	262096	263040	peptide ABC transporter ATP-binding protein
RHIZOC027470	12	NEORHI3_5657	NZ_PVBJ01000007.1	C5J24_RS20505	263058	264119	NADP-dependent oxidoreductase
RHIZOC001885	1	NEORHI3_5658	NZ_PVBJ01000007.1	C5J24_RS20510	264204	265157	2-amino-3-carboxymuconate-6-semialdehyde decarboxylase
RHIZOC028786	0	NEORHI3_5659	NZ_PVBJ01000007.1	C5J24_RS20515	265154	266254	alkanesulfonate monooxygenase
RHIZOC038518	7	NEORHI3_5660	NZ_PVBJ01000007.1	C5J24_RS20520	266718	268334	ABC transporter substrate-binding protein
RHIZOC031183	1	NEORHI3_5661	NZ_PVBJ01000007.1	C5J24_RS20525	268401	269624	acyl-CoA dehydrogenase
RHIZOC002078	0	NEORHI3_5662	NZ_PVBJ01000007.1	C5J24_RS20530	269678	270280	esterase
RHIZOC005414	0	NEORHI3_5663	NZ_PVBJ01000007.1	C5J24_RS20535	270519	272873	helix-turn-helix transcriptional regulator
RHIZOC011936	95	NEORHI3_5664	NZ_PVBJ01000007.1	C5J24_RS20540	273010	274038	peptide ABC transporter
RHIZOC005517	8	NEORHI3_5665	NZ_PVBJ01000007.1	C5J24_RS20545	274038	274919	D-ala-D-ala transporter subunit
RHIZOC041099	18	NEORHI3_5666	NZ_PVBJ01000007.1	C5J24_RS20550	274923	276569	ABC transporter ATP-binding protein
RHIZOC009399	0	NEORHI3_5667	NZ_PVBJ01000007.1	C5J24_RS20555	276583	278139	hydantoinase subunit beta
RHIZOC007823	0	NEORHI3_5668	NZ_PVBJ01000007.1	C5J24_RS20560	278132	279265	DUF917 domain-containing protein
RHIZOC030809	9	NEORHI3_5669	NZ_PVBJ01000007.1	C5J24_RS20565	279305	280903	peptide ABC transporter
RHIZOC007823	2	NEORHI3_5670	NZ_PVBJ01000007.1	C5J24_RS20570	280993	282066	DUF917 domain-containing protein
RHIZOC009399	2	NEORHI3_5671	NZ_PVBJ01000007.1	C5J24_RS20575	282067	283605	hydantoinase
RHIZOC035179	2	NEORHI3_5673	NZ_PVBJ01000007.1	C5J24_RS20585	283839	284879	peptidase
RHIZOC010675	7	NEORHI3_5674	NZ_PVBJ01000007.1	C5J24_RS20590	285415	287478	TonB-dependent siderophore receptor
RHIZOC016746	0	NEORHI3_5675	NZ_PVBJ01000007.1	C5J24_RS20595	287597	288469	esterase
RHIZOC032424	22	NEORHI3_5676	NZ_PVBJ01000007.1	C5J24_RS20600	288520	289332	iron-hydroxamate transporter ATP-binding subunit
RHIZOC007217	7	NEORHI3_5677	NZ_PVBJ01000007.1	C5J24_RS20605	289346	290230	iron siderophore-binding protein
RHIZOC000999	4	NEORHI3_5678	NZ_PVBJ01000007.1	C5J24_RS20610	290227	292194	Fe(3+)-hydroxamate ABC transporter permease FhuB
RHIZOC003354	0	NEORHI3_5679	NZ_PVBJ01000007.1	C5J24_RS20615	292601	292981	hypothetical protein
RHIZOC050732	0	NEORHI3_5685	NZ_PVBJ01000007.1	C5J24_RS20645	297494	297766	hypothetical protein
RHIZOC022650	0	NEORHI3_5697	NZ_PVBJ01000007.1	C5J24_RS20705	308806	309330	hypothetical protein
RHIZOC049621	0	NEORHI3_5706	NZ_PVBJ01000007.1	C5J24_RS20750	318826	319524	hypothetical protein
RHIZOC048462	0	NEORHI3_5714	NZ_PVBJ01000007.1	C5J24_RS20790	328635	328958	hypothetical protein
RHIZOC034765	2	NEORHI3_5715	NZ_PVBJ01000007.1	C5J24_RS20795	329111	329413	integration host factor subunit beta
RHIZOC026761	6	NEORHI3_5906	NZ_PVBJ01000008.1	C5J24_RS21755	198467	199465	branched-chain amino acid ABC transporter permease
RHIZOC046379	0	NEORHI3_5958	NZ_PVBJ01000008.1	C5J24_RS22015	261488	261772	hypothetical protein
RHIZOC010113	0	NEORHI3_5978	NZ_PVBJ01000008.1	C5J24_RS22115	275086	276141	Fic family protein
RHIZOC004478	0	NEORHI3_5980	NZ_PVBJ01000008.1	C5J24_RS22125	276951	277373	Tautomerase enzyme
RHIZOC009971	3	NEORHI3_5981	NZ_PVBJ01000008.1	C5J24_RS22130	277491	278081	TetR/AcrR family transcriptional regulator
RHIZOC031968	4	NEORHI3_5983	NZ_PVBJ01000008.1	C5J24_RS22140	278912	279232	type II toxin-antitoxin system RelE/ParE family toxin
RHIZOC023817	18	NEORHI3_6081	NZ_PVBJ01000009.1	C5J24_RS22630	75108	75323	hypothetical protein
RHIZOC030403	4	NEORHI3_6091	NZ_PVBJ01000009.1	C5J24_RS22685	83598	84683	hypothetical protein
RHIZOC017385	87	NEORHI3_6116	NZ_PVBJ01000009.1	C5J24_RS22810	107732	108619	LysR family transcriptional regulator
RHIZOC016526	0	NEORHI3_6158	NZ_PVBJ01000009.1	C5J24_RS23020	145951	146916	aminoglycoside phosphotransferase family protein
RHIZOC001248	0	NEORHI3_6164	NZ_PVBJ01000009.1	C5J24_RS23050	151212	151574	hypothetical protein
RHIZOC038705	0	NEORHI3_6175	NZ_PVBJ01000009.1	C5J24_RS23105	161154	161516	transcriptional regulator
RHIZOC029929	0	NEORHI3_6236	NZ_PVBJ01000009.1	C5J24_RS23410	222419	223126	thiamine biosynthesis protein ThiJ
RHIZOC001802	9	NEORHI3_6237	NZ_PVBJ01000009.1	C5J24_RS23415	223245	224165	LysR family transcriptional regulator
RHIZOC039955	0	NEORHI3_6238	NZ_PVBJ01000009.1	C5J24_RS23420	224167	225120	NmrA family protein
RHIZOC020820	0	NEORHI3_26	NZ_PVBJ01000010.1	C5J24_RS23760	30011	30262	hypothetical protein
RHIZOC016522	3	NEORHI3_447	NZ_PVBJ01000011.1	C5J24_RS25875	210904	211341	hypothetical protein
RHIZOC028811	0	NEORHI3_448	NZ_PVBJ01000011.1	C5J24_RS25880	211650	212252	hypothetical protein
RHIZOC021120	0	NEORHI3_649	NZ_PVBJ01000013.1	C5J24_RS26890	1816	6207	methylase
RHIZOC004898	0	NEORHI3_655	NZ_PVBJ01000013.1	C5J24_RS26920	10193	10525	hypothetical protein
RHIZOC022971	0	NEORHI3_661	NZ_PVBJ01000013.1	C5J24_RS26950	14580	14924	hypothetical protein
RHIZOC009922	4	NEORHI3_681	NZ_PVBJ01000013.1	C5J24_RS27050	26962	27228	type II toxin-antitoxin system ParD family antitoxin
RHIZOC001768	0	NEORHI3_684	NZ_PVBJ01000013.1	C5J24_RS27065	30142	30672	N-acetyltransferase
RHIZOC035319	24	NEORHI3_685	NZ_PVBJ01000013.1	C5J24_RS27070	30662	32005	aspartate aminotransferase family protein
RHIZOC036990	2	NEORHI3_686	NZ_PVBJ01000013.1	C5J24_RS27075	31999	33273	7-keto-8-aminopelargonate synthetase
RHIZOC004255	0	NEORHI3_688	NZ_PVBJ01000013.1	C5J24_RS27085	33901	34368	transcriptional regulator
RHIZOC005706	0	NEORHI3_692	NZ_PVBJ01000013.1	C5J24_RS27105	36905	37456	hypothetical protein
RHIZOC020825	0	NEORHI3_693	NZ_PVBJ01000013.1	C5J24_RS27110	37471	37653	hypothetical protein
RHIZOC025053	0	NEORHI3_695	NZ_PVBJ01000013.1	C5J24_RS27120	38668	38898	hypothetical protein
RHIZOC023536	0	NEORHI3_696	NZ_PVBJ01000013.1	C5J24_RS27125	39191	40540	histidine kinase
RHIZOC025364	0	NEORHI3_697	NZ_PVBJ01000013.1	C5J24_RS27130	40537	41007	hypothetical protein
RHIZOC015251	0	NEORHI3_698	NZ_PVBJ01000013.1	C5J24_RS27135	41145	42686	dimethylaniline monooxygenase
RHIZOC036304	0	NEORHI3_703	NZ_PVBJ01000013.1	C5J24_RS27160	46981	47433	DNA polymerase III subunit delta'
RHIZOC001988	1	NEORHI3_705	NZ_PVBJ01000013.1	C5J24_RS27170	48121	49284	ATPase
RHIZOC006666	1	NEORHI3_706	NZ_PVBJ01000013.1	C5J24_RS27175	50454	51629	glutathione-dependent formaldehyde dehydrogenase
RHIZOC023313	0	NEORHI3_707	NZ_PVBJ01000013.1	C5J24_RS27180	51645	52229	hypothetical protein
RHIZOC026114	0	NEORHI3_836	NZ_PVBJ01000014.1	C5J24_RS27825	4979	5320	succinate dehydrogenase
RHIZOC008744	1	NEORHI3_964	NZ_PVBJ01000014.1	C5J24_RS28480	136212	136511	plasmid stabilization protein
RHIZOC018423	0	NEORHI3_978	NZ_PVBJ01000015.1	C5J24_RS28550	100	1212	exo-alpha-sialidase
RHIZOC016381	12	NEORHI3_979	NZ_PVBJ01000015.1	C5J24_RS28555	1263	2195	carbohydrate ABC transporter permease
RHIZOC017600	28	NEORHI3_980	NZ_PVBJ01000015.1	C5J24_RS28560	2192	3094	sugar ABC transporter permease
RHIZOC033607	3	NEORHI3_981	NZ_PVBJ01000015.1	C5J24_RS28565	3105	4469	hypothetical protein
RHIZOC005720	59	NEORHI3_982	NZ_PVBJ01000015.1	C5J24_RS28570	4438	5532	sugar ABC transporter ATP-binding protein
RHIZOC014178	0	NEORHI3_1017	NZ_PVBJ01000015.1	C5J24_RS28745	35566	36750	DUF418 domain-containing protein
RHIZOC034914	5	NEORHI3_1024	NZ_PVBJ01000015.1	C5J24_RS28780	42041	42541	RNA polymerase subunit sigma
RHIZOC040873	1	NEORHI3_1039	NZ_PVBJ01000015.1	C5J24_RS28855	54431	56077	GMC family oxidoreductase
RHIZOC018416	0	NEORHI3_1040	NZ_PVBJ01000015.1	C5J24_RS28860	56061	57074	nucleoside-diphosphate sugar epimerase
RHIZOC013656	0	NEORHI3_1054	NZ_PVBJ01000015.1	C5J24_RS28930	74152	74535	hypothetical protein
RHIZOC022632	0	NEORHI3_1068	NZ_PVBJ01000015.1	C5J24_RS29000	91486	92376	hypothetical protein
RHIZOC004941	2	NEORHI3_1134	NZ_PVBJ01000016.1	C5J24_RS29330	50156	51331	acetyl-CoA acetyltransferase
RHIZOC038098	0	NEORHI3_1147	NZ_PVBJ01000016.1	C5J24_RS29395	64481	65263	cyclase
RHIZOC032490	0	NEORHI3_1233	NZ_PVBJ01000017.1	C5J24_RS29835	45886	46326	DNA mismatch repair protein MutT
RHIZOC007268	0	NEORHI3_1313	NZ_PVBJ01000018.1	C5J24_RS30245	30991	31677	hypothetical protein
RHIZOC034275	2	NEORHI3_1321	NZ_PVBJ01000018.1	C5J24_RS30285	37200	38087	glucose-1-phosphate thymidylyltransferase
RHIZOC027197	0	NEORHI3_1322	NZ_PVBJ01000018.1	C5J24_RS30290	38084	39220	dTDP-4-amino-4,6-dideoxygalactose transaminase
RHIZOC034121	5	NEORHI3_1323	NZ_PVBJ01000018.1	C5J24_RS30295	39243	40337	dTDP-glucose 4,6-dehydratase
RHIZOC034657	0	NEORHI3_1327	NZ_PVBJ01000018.1	C5J24_RS30315	43402	43737	hypothetical protein
RHIZOC021165	4	NEORHI3_2743	NZ_PVBJ01000021.1	C5J24_RS30695	1737	3020	FAD-dependent oxidoreductase
RHIZOC011098	5	NEORHI3_2783	NZ_PVBJ01000022.1	C5J24_RS30895	19712	19996	plasmid maintenance system killer protein
RHIZOC006375	1	NEORHI3_2895	NZ_PVBJ01000029.1	C5J24_RS31465	176	574	hypothetical protein
# clade35
# gene families present in all genomes but 0 of clade:				...	...	...	NEORHI5,NEORHI6,NEORHI7
# and absent in all but 0 genomes of sister clade:				...	...	...	NEORHI3
gene_family_id	og_id	cds_code	genomic_accession	locus_tag	cds_begin	cds_end	product
RHIZOC036702	0	NEORHI5_1942	NZ_PVBH01000001.1	C5J21_RS00585	123269	123493	hypothetical protein
RHIZOC010290	0	NEORHI5_2002	NZ_PVBH01000001.1	C5J21_RS00890	186042	186725	hypothetical protein
RHIZOC029019	0	NEORHI5_2019	NZ_PVBH01000001.1	C5J21_RS00980	203533	204315	hypothetical protein
RHIZOC021017	0	NEORHI5_2040	NZ_PVBH01000001.1	C5J21_RS01085	225162	225347	hypothetical protein
RHIZOC014165	0	NEORHI5_2077	NZ_PVBH01000001.1	C5J21_RS01270	257067	257363	hypothetical protein
RHIZOC021472	0	NEORHI5_2078	NZ_PVBH01000001.1	C5J21_RS01275	257363	257860	PIN domain nuclease
RHIZOC031256	NA	NEORHI5_2089	NZ_PVBH01000001.1	C5J21_RS01330	268186	268458	hypothetical protein
RHIZOC007916	0	NEORHI5_2134	NZ_PVBH01000001.1	C5J21_RS01560	313876	314106	post-segregation antitoxin CcdA
RHIZOC000122	0	NEORHI5_2167	NZ_PVBH01000001.1	C5J21_RS01725	344669	345034	hypothetical protein
RHIZOC003226	0	NEORHI5_2168	NZ_PVBH01000001.1	C5J21_RS01730	345042	345404	transporter
RHIZOC029562	0	NEORHI5_2169	NZ_PVBH01000001.1	C5J21_RS01735	345414	346112	class I SAM-dependent methyltransferase
RHIZOC000424	1	NEORHI5_2222	NZ_PVBH01000001.1	C5J21_RS02000	392832	393950	DNA polymerase III subunit beta
RHIZOC033559	1	NEORHI5_2346	NZ_PVBH01000001.1	C5J21_RS02625	516587	517585	NAD(+) synthase
RHIZOC027459	1	NEORHI5_2359	NZ_PVBH01000001.1	C5J21_RS02690	528568	528894	hypothetical protein
RHIZOC005969	0	NEORHI5_2383	NZ_PVBH01000001.1	C5J21_RS02820	554631	555413	DeoR family transcriptional regulator
RHIZOC040943	2	NEORHI5_2403	NZ_PVBH01000001.1	C5J21_RS02920	577739	578296	chemotaxis protein CheD
RHIZOC001171	0	NEORHI5_2446	NZ_PVBH01000001.1	C5J21_RS03135	619051	620514	hypothetical protein
RHIZOC023907	5	NEORHI5_3438	NZ_PVBH01000002.1	C5J21_RS03490	31562	34093	ATP-dependent Clp protease ATP-binding subunit ClpA
RHIZOC002784	0	NEORHI5_3452	NZ_PVBH01000002.1	C5J21_RS03560	45884	46195	antibiotic biosynthesis monooxygenase
RHIZOC034121	11	NEORHI5_3458	NZ_PVBH01000002.1	C5J21_RS03600	49285	50328	NAD-dependent dehydratase
RHIZOC026576	3	NEORHI5_3488	NZ_PVBH01000002.1	C5J21_RS03765	80878	82662	gamma-glutamyltransferase
RHIZOC022125	0	NEORHI5_3546	NZ_PVBH01000002.1	C5J21_RS04070	141223	141513	hypothetical protein
RHIZOC038341	0	NEORHI5_3615	NZ_PVBH01000002.1	C5J21_RS04420	217769	218476	hypothetical protein
RHIZOC023984	2	NEORHI5_3617	NZ_PVBH01000002.1	C5J21_RS04430	219459	220145	DNA-binding response regulator
RHIZOC049754	0	NEORHI5_3627	NZ_PVBH01000002.1	C5J21_RS04480	230183	230440	hypothetical protein
RHIZOC009352	0	NEORHI5_3628	NZ_PVBH01000002.1	C5J21_RS04485	230601	230906	hypothetical protein
RHIZOC005952	3	NEORHI5_3634	NZ_PVBH01000002.1	C5J21_RS04515	235060	235755	TetR/AcrR family transcriptional regulator
RHIZOC008894	0	NEORHI5_3644	NZ_PVBH01000002.1	C5J21_RS04565	243660	243989	hypothetical protein
RHIZOC003936	0	NEORHI5_3645	NZ_PVBH01000002.1	C5J21_RS04570	243989	244213	hypothetical protein
RHIZOC031970	0	NEORHI5_3652	NZ_PVBH01000002.1	C5J21_RS04605	249161	249742	DoxX family protein
RHIZOC011265	10	NEORHI5_3680	NZ_PVBH01000002.1	C5J21_RS04745	265013	266188	elongation factor Tu
RHIZOC022630	0	NEORHI5_3701	NZ_PVBH01000002.1	C5J21_RS04865	290786	291082	hypothetical protein
RHIZOC029484	0	NEORHI5_3703	NZ_PVBH01000002.1	C5J21_RS04875	291389	291712	hypothetical protein
RHIZOC028215	0	NEORHI5_4265	NZ_PVBH01000003.1	C5J21_RS05475	24888	25457	cell division protein
RHIZOC019549	0	NEORHI5_4266	NZ_PVBH01000003.1	C5J21_RS05480	25454	25648	hypothetical protein
RHIZOC004946	0	NEORHI5_4280	NZ_PVBH01000003.1	C5J21_RS05550	37705	37899	hypothetical protein
RHIZOC011936	116	NEORHI5_4289	NZ_PVBH01000003.1	C5J21_RS05595	46385	47452	peptide ABC transporter permease
RHIZOC013444	30	NEORHI5_4290	NZ_PVBH01000003.1	C5J21_RS05600	47471	49078	ABC transporter substrate-binding protein
RHIZOC048070	NA	NEORHI5_4302	NZ_PVBH01000003.1	C5J21_RS05660	62985	63923	hypothetical protein
RHIZOC011702	3	NEORHI5_4313	NZ_PVBH01000003.1	C5J21_RS05715	73290	74183	3-hydroxyisobutyrate dehydrogenase
RHIZOC033716	1	NEORHI5_4332	NZ_PVBH01000003.1	C5J21_RS05810	95846	98374	DNA ligase D
RHIZOC023479	0	NEORHI5_4394	NZ_PVBH01000003.1	C5J21_RS06120	157365	157697	hypothetical protein
RHIZOC012491	0	NEORHI5_4406	NZ_PVBH01000003.1	C5J21_RS06180	169915	170742	transcriptional regulator
RHIZOC008048	1	NEORHI5_4418	NZ_PVBH01000003.1	C5J21_RS06240	181003	183120	pimeloyl-CoA synthetase
RHIZOC036468	6	NEORHI5_4419	NZ_PVBH01000003.1	C5J21_RS06245	183121	184098	nucleoside hydrolase
RHIZOC031181	2	NEORHI5_4443	NZ_PVBH01000003.1	C5J21_RS06365	215315	216208	nitrate ABC transporter, permease protein
RHIZOC025429	0	NEORHI5_4476	NZ_PVBH01000003.1	C5J21_RS06530	270981	277514	polyketide synthase
RHIZOC005258	5	NEORHI5_4544	NZ_PVBH01000003.1	C5J21_RS06870	363025	364104	mandelate racemase/muconate lactonizing enzyme family protein
RHIZOC003045	12	NEORHI5_4703	NZ_PVBH01000004.1	C5J21_RS06945	106	1059	aldo/keto reductase
RHIZOC017825	0	NEORHI5_4740	NZ_PVBH01000004.1	C5J21_RS07130	38846	41029	catalase/peroxidase HPI
RHIZOC009447	0	NEORHI5_4758	NZ_PVBH01000004.1	C5J21_RS07220	60979	62040	hypothetical protein
RHIZOC016004	0	NEORHI5_4759	NZ_PVBH01000004.1	C5J21_RS07225	62229	63419	LuxR family transcriptional regulator
RHIZOC021258	0	NEORHI5_4760	NZ_PVBH01000004.1	C5J21_RS07230	63642	63986	hypothetical protein
RHIZOC022104	0	NEORHI5_4761	NZ_PVBH01000004.1	C5J21_RS07235	64261	64515	hypothetical protein
RHIZOC001184	0	NEORHI5_4762	NZ_PVBH01000004.1	C5J21_RS07240	64834	65049	hypothetical protein
RHIZOC004084	0	NEORHI5_4983	NZ_PVBH01000004.1	C5J21_RS08350	292038	292667	class I SAM-dependent methyltransferase
RHIZOC033023	0	NEORHI5_5022	NZ_PVBH01000004.1	C5J21_RS08555	330049	330657	hypothetical protein
RHIZOC004349	2	NEORHI5_5096	NZ_PVBH01000005.1	C5J21_RS08870	45228	46229	NAD(P)-dependent alcohol dehydrogenase
RHIZOC046119	NA	NEORHI5_5099	NZ_PVBH01000005.1	C5J21_RS08885	49415	49606	hypothetical protein
RHIZOC031934	0	NEORHI5_5145	NZ_PVBH01000005.1	C5J21_RS09120	98564	99916	6-aminohexanoate hydrolase
RHIZOC012443	0	NEORHI5_5163	NZ_PVBH01000005.1	C5J21_RS09210	120140	120928	hypothetical protein
RHIZOC039085	0	NEORHI5_5194	NZ_PVBH01000005.1	C5J21_RS09365	158809	160251	microcystin degradation protein MlrC
RHIZOC024820	0	NEORHI5_5199	NZ_PVBH01000005.1	C5J21_RS09390	164538	165554	formamidase
RHIZOC038838	4	NEORHI5_5238	NZ_PVBH01000005.1	C5J21_RS09585	207703	209511	multidrug ABC transporter
RHIZOC029258	33	NEORHI5_5392	NZ_PVBH01000006.1	C5J21_RS10305	61828	62037	cold-shock protein
RHIZOC034121	1	NEORHI5_5477	NZ_PVBH01000006.1	C5J21_RS10730	162811	163872	dTDP-glucose 4,6-dehydratase
RHIZOC029828	2	NEORHI5_5717	NZ_PVBH01000007.1	C5J21_RS11905	100112	100906	3-oxoadipate enol-lactonase
RHIZOC005471	0	NEORHI5_5751	NZ_PVBH01000007.1	C5J21_RS12075	132877	133986	DUF4172 domain-containing protein
RHIZOC026367	0	NEORHI5_5752	NZ_PVBH01000007.1	C5J21_RS12080	134819	135442	polyisoprenoid-binding protein
RHIZOC008878	4	NEORHI5_5760	NZ_PVBH01000007.1	C5J21_RS12120	141489	141839	ethanolamine utilization protein
RHIZOC026705	0	NEORHI5_5770	NZ_PVBH01000007.1	C5J21_RS12170	149678	150781	NADPH-dependent FMN reductase
RHIZOC001768	5	NEORHI5_5771	NZ_PVBH01000007.1	C5J21_RS12175	150868	151293	hypothetical protein
RHIZOC017748	4	NEORHI5_5772	NZ_PVBH01000007.1	C5J21_RS12180	151396	152256	hypothetical protein
RHIZOC018549	3	NEORHI5_5774	NZ_PVBH01000007.1	C5J21_RS12190	152885	153280	hypothetical protein
RHIZOC022128	0	NEORHI5_5775	NZ_PVBH01000007.1	C5J21_RS12195	153779	154018	hypothetical protein
RHIZOC022129	0	NEORHI5_5776	NZ_PVBH01000007.1	C5J21_RS12200	154469	154867	hypothetical protein
RHIZOC010305	0	NEORHI5_5778	NZ_PVBH01000007.1	C5J21_RS12210	156477	156764	hypothetical protein
RHIZOC021557	0	NEORHI5_5799	NZ_PVBH01000007.1	C5J21_RS12315	177308	179161	type I secretion system permease/ATPase
RHIZOC028332	1	NEORHI5_6037	NZ_PVBH01000008.1	C5J21_RS13505	182156	183418	kinase
RHIZOC004959	NA	NEORHI5_6091	NZ_PVBH01000008.1	C5J21_RS13775	243458	243664	hypothetical protein
RHIZOC018226	0	NEORHI5_6157	NZ_PVBH01000009.1	C5J21_RS14110	60617	61042	hypothetical protein
RHIZOC016522	2	NEORHI5_6177	NZ_PVBH01000009.1	C5J21_RS14210	80989	81378	PIN domain nuclease
RHIZOC017646	2	NEORHI5_6178	NZ_PVBH01000009.1	C5J21_RS14215	81375	81605	type II toxin-antitoxin system prevent-host-death family antitoxin
RHIZOC035689	0	NEORHI5_6180	NZ_PVBH01000009.1	C5J21_RS14225	82667	83215	hypothetical protein
RHIZOC040980	0	NEORHI5_6202	NZ_PVBH01000009.1	C5J21_RS14335	105405	106184	hypothetical protein
RHIZOC015291	0	NEORHI5_6203	NZ_PVBH01000009.1	C5J21_RS14340	106254	106508	hypothetical protein
RHIZOC034648	0	NEORHI5_6212	NZ_PVBH01000009.1	C5J21_RS14385	114928	116148	hypothetical protein
RHIZOC034721	1	NEORHI5_6214	NZ_PVBH01000009.1	C5J21_RS14395	117408	119027	hypothetical protein
RHIZOC022115	0	NEORHI5_6223	NZ_PVBH01000009.1	C5J21_RS14440	125748	126053	type II toxin-antitoxin system ParD family antitoxin
RHIZOC006135	0	NEORHI5_6224	NZ_PVBH01000009.1	C5J21_RS14445	125992	126300	type II toxin-antitoxin system RelE/ParE family toxin
RHIZOC001248	2	NEORHI5_6239	NZ_PVBH01000009.1	C5J21_RS14520	137463	137843	hypothetical protein
RHIZOC004867	0	NEORHI5_6273	NZ_PVBH01000009.1	C5J21_RS14690	172151	172684	hypothetical protein
RHIZOC036369	0	NEORHI5_6328	NZ_PVBH01000009.1	C5J21_RS14965	224537	224896	addiction module toxin RelE
RHIZOC038308	0	NEORHI5_5	NZ_PVBH01000010.1	C5J21_RS15065	3534	6116	hypothetical protein
RHIZOC007949	0	NEORHI5_6	NZ_PVBH01000010.1	C5J21_RS15070	6255	7184	iron dicitrate transport regulator FecR
RHIZOC003878	0	NEORHI5_7	NZ_PVBH01000010.1	C5J21_RS15075	7177	7707	RNA polymerase subunit sigma
RHIZOC032713	3	NEORHI5_173	NZ_PVBH01000010.1	C5J21_RS15910	199657	200880	MFS transporter
RHIZOC007780	4	NEORHI5_174	NZ_PVBH01000010.1	C5J21_RS15915	201043	201741	DUF899 domain-containing protein
RHIZOC017385	16	NEORHI5_311	NZ_PVBH01000011.1	C5J21_RS16600	126049	126963	LysR family transcriptional regulator
RHIZOC025346	3	NEORHI5_312	NZ_PVBH01000011.1	C5J21_RS16605	127073	127795	oxidoreductase
RHIZOC019292	4	NEORHI5_315	NZ_PVBH01000011.1	C5J21_RS16620	129037	130002	AraC family transcriptional regulator
RHIZOC035094	1	NEORHI5_316	NZ_PVBH01000011.1	C5J21_RS16625	130580	131050	hypothetical protein
RHIZOC000610	29	NEORHI5_318	NZ_PVBH01000011.1	C5J21_RS16635	132194	132766	(2Fe-2S)-binding protein
RHIZOC007132	5	NEORHI5_319	NZ_PVBH01000011.1	C5J21_RS16640	132769	133773	FAD-binding molybdopterin dehydrogenase
RHIZOC019972	12	NEORHI5_320	NZ_PVBH01000011.1	C5J21_RS16645	133770	135926	xanthine dehydrogenase family protein molybdopterin-binding subunit
RHIZOC019972	13	NEORHI5_321	NZ_PVBH01000011.1	C5J21_RS16650	135937	138093	xanthine dehydrogenase family protein molybdopterin-binding subunit
RHIZOC023817	5	NEORHI5_322	NZ_PVBH01000011.1	C5J21_RS16655	138583	138855	hypothetical protein
RHIZOC009487	3	NEORHI5_323	NZ_PVBH01000011.1	C5J21_RS16660	139137	140390	efflux transporter periplasmic adaptor subunit
RHIZOC032129	14	NEORHI5_324	NZ_PVBH01000011.1	C5J21_RS16665	140402	143548	hydrophobe/amphiphile efflux-1 family RND transporter
RHIZOC020473	28	NEORHI5_325	NZ_PVBH01000011.1	C5J21_RS16670	144538	145389	3-oxoacyl-ACP reductase
RHIZOC017385	26	NEORHI5_327	NZ_PVBH01000011.1	C5J21_RS16680	147068	147961	LysR family transcriptional regulator
RHIZOC038206	0	NEORHI5_328	NZ_PVBH01000011.1	C5J21_RS16685	148160	149119	hydrolase
RHIZOC010861	0	NEORHI5_329	NZ_PVBH01000011.1	C5J21_RS16690	149145	149729	intradiol ring-cleavage dioxygenase
RHIZOC024322	0	NEORHI5_331	NZ_PVBH01000011.1	C5J21_RS16700	150576	151331	membrane-associated protein
RHIZOC008373	6	NEORHI5_332	NZ_PVBH01000011.1	C5J21_RS16705	151365	153680	xanthine dehydrogenase family protein molybdopterin-binding subunit
RHIZOC000610	20	NEORHI5_333	NZ_PVBH01000011.1	C5J21_RS16710	153691	154155	(2Fe-2S)-binding protein
RHIZOC013910	0	NEORHI5_334	NZ_PVBH01000011.1	C5J21_RS16715	154506	155822	MFS transporter
RHIZOC003585	3	NEORHI5_335	NZ_PVBH01000011.1	C5J21_RS16720	155933	156910	AraC family transcriptional regulator
RHIZOC038403	2	NEORHI5_336	NZ_PVBH01000011.1	C5J21_RS16725	157036	157851	epimerase
RHIZOC030652	0	NEORHI5_337	NZ_PVBH01000011.1	C5J21_RS16730	157848	158312	MarR family transcriptional regulator
RHIZOC021217	0	NEORHI5_338	NZ_PVBH01000011.1	C5J21_RS16735	158717	159187	DUF2147 domain-containing protein
RHIZOC029435	0	NEORHI5_339	NZ_PVBH01000011.1	C5J21_RS16740	160139	161053	short chain dehydrogenase
RHIZOC006921	0	NEORHI5_340	NZ_PVBH01000011.1	C5J21_RS16745	161416	162990	methyltransferase
RHIZOC008470	54	NEORHI5_359	NZ_PVBH01000011.1	C5J21_RS16840	182133	182951	short-chain dehydrogenase
RHIZOC009178	7	NEORHI5_360	NZ_PVBH01000011.1	C5J21_RS16845	182948	184474	C4-dicarboxylate ABC transporter permease
RHIZOC010847	0	NEORHI5_361	NZ_PVBH01000011.1	C5J21_RS16850	184507	184977	hypothetical protein
RHIZOC017866	16	NEORHI5_362	NZ_PVBH01000011.1	C5J21_RS16855	185001	185903	tripartite tricarboxylate transporter substrate-binding protein
RHIZOC037440	0	NEORHI5_363	NZ_PVBH01000011.1	C5J21_RS16860	186158	186907	hypothetical protein
RHIZOC003616	1	NEORHI5_364	NZ_PVBH01000011.1	C5J21_RS16865	186907	187566	hypothetical protein
RHIZOC003585	14	NEORHI5_396	NZ_PVBH01000012.1	C5J21_RS17025	11567	12457	AraC family transcriptional regulator
RHIZOC022670	3	NEORHI5_397	NZ_PVBH01000012.1	C5J21_RS17030	12598	13377	3-oxoacyl-ACP reductase
RHIZOC000317	0	NEORHI5_412	NZ_PVBH01000012.1	C5J21_RS17105	32335	33333	peptidase T4
RHIZOC015886	1	NEORHI5_434	NZ_PVBH01000012.1	C5J21_RS17215	54172	55365	kynureninase
RHIZOC002331	0	NEORHI5_585	NZ_PVBH01000013.1	C5J21_RS17975	15257	15523	hypothetical protein
RHIZOC002600	0	NEORHI5_611	NZ_PVBH01000013.1	C5J21_RS18105	38226	39878	choline dehydrogenase
RHIZOC029104	0	NEORHI5_643	NZ_PVBH01000013.1	C5J21_RS18270	72323	72517	hypothetical protein
RHIZOC039087	2	NEORHI5_644	NZ_PVBH01000013.1	C5J21_RS18275	72514	72966	hypothetical protein
RHIZOC032933	0	NEORHI5_688	NZ_PVBH01000013.1	C5J21_RS18495	109215	109730	GrpB family protein
RHIZOC010814	4	NEORHI5_751	NZ_PVBH01000013.1	C5J21_RS18810	173222	174466	Rieske (2Fe-2S) protein
RHIZOC022711	5	NEORHI5_790	NZ_PVBH01000014.1	C5J21_RS19005	19108	19500	aldehyde-activating protein
RHIZOC009222	0	NEORHI5_797	NZ_PVBH01000014.1	C5J21_RS19040	26904	27947	hypothetical protein
RHIZOC001761	0	NEORHI5_807	NZ_PVBH01000014.1	C5J21_RS19090	37118	37384	hypothetical protein
RHIZOC007234	0	NEORHI5_942	NZ_PVBH01000014.1	C5J21_RS19775	180508	181083	SH3 domain-containing protein
RHIZOC003491	0	NEORHI5_977	NZ_PVBH01000015.1	C5J21_RS19955	21764	22096	hypothetical protein
RHIZOC000779	0	NEORHI5_1002	NZ_PVBH01000015.1	C5J21_RS20080	46971	47354	hypothetical protein
RHIZOC039217	3	NEORHI5_1010	NZ_PVBH01000015.1	C5J21_RS20120	54289	54675	PIN domain nuclease
RHIZOC008305	2	NEORHI5_1027	NZ_PVBH01000015.1	C5J21_RS20205	66811	67203	VOC family protein
RHIZOC036326	0	NEORHI5_1034	NZ_PVBH01000015.1	C5J21_RS20240	73372	73833	hypothetical protein
RHIZOC007988	2	NEORHI5_1060	NZ_PVBH01000015.1	C5J21_RS20370	97911	98207	hypothetical protein
RHIZOC002823	0	NEORHI5_1061	NZ_PVBH01000015.1	C5J21_RS20375	98210	98512	putative addiction module antidote protein
RHIZOC047193	NA	NEORHI5_1079	NZ_PVBH01000015.1	C5J21_RS20465	115106	115336	hypothetical protein
RHIZOC045991	NA	NEORHI5_1084	NZ_PVBH01000015.1	C5J21_RS20490	118349	119617	hypothetical protein
RHIZOC041130	0	NEORHI5_1086	NZ_PVBH01000015.1	C5J21_RS20500	121870	122103	CopG family transcriptional regulator
RHIZOC009176	0	NEORHI5_1087	NZ_PVBH01000015.1	C5J21_RS20505	122093	122362	toxin
RHIZOC000267	1	NEORHI5_1099	NZ_PVBH01000015.1	C5J21_RS20565	135250	136824	MFS transporter
RHIZOC025908	0	NEORHI5_1123	NZ_PVBH01000015.1	C5J21_RS20685	164609	164815	hypothetical protein
RHIZOC050637	NA	NEORHI5_1126	NZ_PVBH01000015.1	C5J21_RS20700	166679	166885	hypothetical protein
RHIZOC003812	0	NEORHI5_1133	NZ_PVBH01000015.1	C5J21_RS20735	173458	173739	pilus assembly protein HicB
RHIZOC039414	0	NEORHI5_1134	NZ_PVBH01000015.1	C5J21_RS20740	173736	174161	putative toxin-antitoxin system toxin component, PIN family
RHIZOC001902	0	NEORHI5_1135	NZ_PVBH01000015.1	C5J21_RS20745	174219	174455	hypothetical protein
RHIZOC041343	NA	NEORHI5_1136	NZ_PVBH01000015.1	C5J21_RS20750	174571	174795	hypothetical protein
RHIZOC006732	2	NEORHI5_1187	NZ_PVBH01000016.1	C5J21_RS21010	34653	35024	quinol oxidase
RHIZOC047258	NA	NEORHI5_1214	NZ_PVBH01000016.1	C5J21_RS21150	61850	62161	hypothetical protein
RHIZOC013435	3	NEORHI5_1247	NZ_PVBH01000016.1	C5J21_RS21315	100630	101514	NAD(P)-dependent oxidoreductase
RHIZOC028611	0	NEORHI5_1253	NZ_PVBH01000016.1	C5J21_RS21345	106410	107690	oxidoreductase
RHIZOC019880	0	NEORHI5_1293	NZ_PVBH01000016.1	C5J21_RS21545	140368	142383	ATP-dependent Zn protease
RHIZOC015944	0	NEORHI5_1310	NZ_PVBH01000016.1	C5J21_RS21630	157498	157761	hypothetical protein
RHIZOC021261	0	NEORHI5_1329	NZ_PVBH01000016.1	C5J21_RS21725	177924	178721	hypothetical protein
RHIZOC019554	1	NEORHI5_1340	NZ_PVBH01000017.1	C5J21_RS21780	10852	11214	DUF4087 domain-containing protein
RHIZOC023267	0	NEORHI5_1425	NZ_PVBH01000017.1	C5J21_RS22210	73451	73717	hypothetical protein
RHIZOC029872	2	NEORHI5_1426	NZ_PVBH01000017.1	C5J21_RS22215	73763	74044	hypothetical protein
RHIZOC003567	0	NEORHI5_1433	NZ_PVBH01000017.1	C5J21_RS22250	77535	77723	hypothetical protein
RHIZOC018193	0	NEORHI5_1434	NZ_PVBH01000017.1	C5J21_RS22255	77720	78394	DUF159 family protein
RHIZOC032368	0	NEORHI5_1436	NZ_PVBH01000017.1	C5J21_RS22265	79108	79311	hypothetical protein
RHIZOC022608	0	NEORHI5_1557	NZ_PVBH01000018.1	C5J21_RS22870	21698	24073	Asp-tRNA(Asn)/Glu-tRNA(Gln) amidotransferase GatCAB subunit C
RHIZOC004209	0	NEORHI5_1680	NZ_PVBH01000019.1	C5J21_RS23485	220	1281	ISAs1 family transposase
RHIZOC011338	NA	NEORHI5_1738	NZ_PVBH01000019.1	C5J21_RS23775	63169	63699	hypothetical protein
RHIZOC028038	NA	NEORHI5_1739	NZ_PVBH01000019.1	C5J21_RS23780	63684	65018	RNA-directed DNA polymerase (reverse transcriptase) protein
RHIZOC017731	1	NEORHI5_1766	NZ_PVBH01000019.1	C5J21_RS23920	90677	90961	AbrB family transcriptional regulator
RHIZOC013123	0	NEORHI5_1791	NZ_PVBH01000019.1	C5J21_RS24045	116497	117450	hypothetical protein
RHIZOC007610	0	NEORHI5_2490	NZ_PVBH01000020.1	C5J21_RS24255	5382	5666	hypothetical protein
RHIZOC013696	0	NEORHI5_2491	NZ_PVBH01000020.1	C5J21_RS24260	5666	5983	type II toxin-antitoxin system RelE/ParE family toxin
RHIZOC045936	NA	NEORHI5_2496	NZ_PVBH01000020.1	C5J21_RS24285	9345	9536	hypothetical protein
RHIZOC037598	0	NEORHI5_2530	NZ_PVBH01000020.1	C5J21_RS24455	43975	44580	NAD(P)H dehydrogenase
RHIZOC012047	1	NEORHI5_2537	NZ_PVBH01000020.1	C5J21_RS24490	52851	53123	prevent-host-death protein
RHIZOC021649	9	NEORHI5_2538	NZ_PVBH01000020.1	C5J21_RS24495	53120	53578	PIN domain-containing protein
RHIZOC008220	3	NEORHI5_2544	NZ_PVBH01000020.1	C5J21_RS24525	59503	61440	GTP-binding protein
RHIZOC024187	4	NEORHI5_2566	NZ_PVBH01000020.1	C5J21_RS24635	79850	80356	NTP pyrophosphohydrolase
RHIZOC007838	2	NEORHI5_2573	NZ_PVBH01000020.1	C5J21_RS24670	86834	87112	transcriptional regulator
RHIZOC007238	1	NEORHI5_2574	NZ_PVBH01000020.1	C5J21_RS24675	87112	87426	type II toxin-antitoxin system RelE/ParE family toxin
RHIZOC042676	NA	NEORHI5_2582	NZ_PVBH01000020.1	C5J21_RS24720	96406	96714	hypothetical protein
RHIZOC013979	NA	NEORHI5_2583	NZ_PVBH01000020.1	C5J21_RS24725	96807	97169	hypothetical protein
RHIZOC016915	NA	NEORHI5_2584	NZ_PVBH01000020.1	C5J21_RS24730	97597	98019	hypothetical protein
RHIZOC023388	0	NEORHI5_2642	NZ_PVBH01000021.1	C5J21_RS25020	10577	10831	hypothetical protein
RHIZOC039087	3	NEORHI5_2643	NZ_PVBH01000021.1	C5J21_RS25025	10810	11265	hypothetical protein
RHIZOC000246	0	NEORHI5_2647	NZ_PVBH01000021.1	C5J21_RS25045	13360	13599	hypothetical protein
RHIZOC004750	0	NEORHI5_2674	NZ_PVBH01000021.1	C5J21_RS25180	46723	49821	DNA methyltransferase
RHIZOC019740	6	NEORHI5_2694	NZ_PVBH01000021.1	C5J21_RS25280	71299	72318	glycosyltransferase
RHIZOC025712	0	NEORHI5_2699	NZ_PVBH01000021.1	C5J21_RS25305	76064	76360	hypothetical protein
RHIZOC001768	6	NEORHI5_2747	NZ_PVBH01000021.1	C5J21_RS25550	118606	119103	GNAT family N-acetyltransferase
RHIZOC002064	0	NEORHI5_2803	NZ_PVBH01000022.1	C5J21_RS25830	43116	43403	hypothetical protein
RHIZOC004739	0	NEORHI5_2811	NZ_PVBH01000022.1	C5J21_RS25870	47433	48566	hypothetical protein
RHIZOC032129	20	NEORHI5_2812	NZ_PVBH01000022.1	C5J21_RS25875	48621	51692	ACR family transporter
RHIZOC027057	0	NEORHI5_2813	NZ_PVBH01000022.1	C5J21_RS25880	51689	52774	efflux transporter periplasmic adaptor subunit
RHIZOC027057	1	NEORHI5_2814	NZ_PVBH01000022.1	C5J21_RS25885	52771	53844	efflux RND transporter periplasmic adaptor subunit
RHIZOC034533	0	NEORHI5_2815	NZ_PVBH01000022.1	C5J21_RS25890	53956	54573	TetR/AcrR family transcriptional regulator
RHIZOC021165	0	NEORHI5_2854	NZ_PVBH01000022.1	C5J21_RS26085	102704	103999	FAD-binding oxidoreductase
RHIZOC042655	0	NEORHI5_2916	NZ_PVBH01000023.1	C5J21_RS26400	46975	47208	hypothetical protein
RHIZOC020189	3	NEORHI5_2968	NZ_PVBH01000024.1	C5J21_RS26660	4770	5495	ribonuclease activity regulator RraA
RHIZOC045565	NA	NEORHI5_2973	NZ_PVBH01000024.1	C5J21_RS26685	10414	10599	hypothetical protein
RHIZOC031429	2	NEORHI5_3032	NZ_PVBH01000024.1	C5J21_RS26985	74698	75294	dTDP-4-dehydrorhamnose 3,5-epimerase
RHIZOC024507	1	NEORHI5_3124	NZ_PVBH01000026.1	C5J21_RS27445	4871	5164	type II toxin-antitoxin system RelE/ParE family toxin
RHIZOC030267	0	NEORHI5_3125	NZ_PVBH01000026.1	C5J21_RS27450	5157	5423	addiction module antitoxin
RHIZOC013652	3	NEORHI5_3141	NZ_PVBH01000026.1	C5J21_RS27530	21115	21513	VapC toxin family PIN domain ribonuclease
RHIZOC023876	0	NEORHI5_3175	NZ_PVBH01000026.1	C5J21_RS27700	52287	52664	transcriptional regulator
RHIZOC003002	0	NEORHI5_3197	NZ_PVBH01000027.1	C5J21_RS27810	3382	4047	hypothetical protein
RHIZOC023817	19	NEORHI5_3205	NZ_PVBH01000027.1	C5J21_RS27850	10612	10836	hypothetical protein
RHIZOC037427	2	NEORHI5_3231	NZ_PVBH01000027.1	C5J21_RS27980	37385	37828	hypothetical protein
RHIZOC037214	0	NEORHI5_3250	NZ_PVBH01000027.1	C5J21_RS28075	49833	50153	type II toxin-antitoxin system HigB family toxin
RHIZOC022126	0	NEORHI5_3256	NZ_PVBH01000027.1	C5J21_RS28105	54808	55188	hypothetical protein
RHIZOC039867	0	NEORHI5_3262	NZ_PVBH01000027.1	C5J21_RS28135	59808	59990	hypothetical protein
RHIZOC016172	NA	NEORHI5_3343	NZ_PVBH01000029.1	C5J21_RS28540	252	1448	hypothetical protein
RHIZOC017681	NA	NEORHI5_3344	NZ_PVBH01000029.1	C5J21_RS28545	1445	1762	hypothetical protein
RHIZOC035698	4	NEORHI5_3358	NZ_PVBH01000029.1	C5J21_RS28615	18873	20096	MFS transporter
RHIZOC009434	0	NEORHI5_3797	NZ_PVBH01000030.1	C5J21_RS28865	437	649	hypothetical protein
RHIZOC011396	0	NEORHI5_3799	NZ_PVBH01000030.1	C5J21_RS28875	2878	3153	hypothetical protein
RHIZOC019548	0	NEORHI5_3893	NZ_PVBH01000031.1	C5J21_RS29350	49180	49422	PbsX family transcriptional regulator
RHIZOC029988	1	NEORHI5_3894	NZ_PVBH01000031.1	C5J21_RS29355	49422	49757	toxin MazF
RHIZOC000579	0	NEORHI5_3898	NZ_PVBH01000032.1	C5J21_RS29375	178	372	hypothetical protein
RHIZOC018666	1	NEORHI5_3943	NZ_PVBH01000032.1	C5J21_RS29600	41219	41479	lytic murein transglycosylase
RHIZOC034659	0	NEORHI5_3950	NZ_PVBH01000032.1	C5J21_RS29635	45489	46470	signal recognition particle-docking protein FtsY
RHIZOC012430	0	NEORHI5_4043	NZ_PVBH01000035.1	C5J21_RS30100	2639	3457	hypothetical protein
RHIZOC001064	0	NEORHI5_4045	NZ_PVBH01000035.1	C5J21_RS30110	4442	4915	nucleoside deaminase
RHIZOC004382	0	NEORHI5_4069	NZ_PVBH01000035.1	C5J21_RS30230	21310	21552	hypothetical protein
RHIZOC023365	0	NEORHI5_4070	NZ_PVBH01000035.1	C5J21_RS30235	21549	21770	HicB family protein
RHIZOC038617	0	NEORHI5_4072	NZ_PVBH01000035.1	C5J21_RS30245	23965	24804	DUF4357 domain-containing protein
RHIZOC029254	0	NEORHI5_4073	NZ_PVBH01000035.1	C5J21_RS30250	24967	25482	hypothetical protein
RHIZOC040818	2	NEORHI5_4091	NZ_PVBH01000035.1	C5J21_RS30340	35596	36330	carbon-nitrogen hydrolase family protein
RHIZOC035455	1	NEORHI5_4092	NZ_PVBH01000035.1	C5J21_RS30345	36402	36773	DUF4440 domain-containing protein
RHIZOC013069	1	NEORHI5_4129	NZ_PVBH01000037.1	C5J21_RS30535	118	561	Cu(I)-responsive transcriptional regulator
RHIZOC001400	1	NEORHI5_4131	NZ_PVBH01000037.1	C5J21_RS30545	3085	5046	acyltransferase
RHIZOC021195	2	NEORHI5_4151	NZ_PVBH01000037.1	C5J21_RS30645	21477	22163	glutathione S-transferase family protein
RHIZOC040637	0	NEORHI5_4152	NZ_PVBH01000037.1	C5J21_RS30650	22167	22538	glyoxalase
RHIZOC001802	11	NEORHI5_4153	NZ_PVBH01000037.1	C5J21_RS30655	22656	23555	LysR family transcriptional regulator
RHIZOC018858	0	NEORHI5_4154	NZ_PVBH01000037.1	C5J21_RS30660	23771	24694	peptidoglycan-binding protein
RHIZOC040541	0	NEORHI5_4564	NZ_PVBH01000040.1	C5J21_RS31125	4227	4817	AAA family ATPase
RHIZOC011098	0	NEORHI5_4607	NZ_PVBH01000041.1	C5J21_RS31340	20458	20736	plasmid maintenance system killer
RHIZOC032581	0	NEORHI5_4608	NZ_PVBH01000041.1	C5J21_RS31345	20760	21068	addiction module antidote protein, HigA family
RHIZOC043960	NA	NEORHI5_4637	NZ_PVBH01000043.1	C5J21_RS31490	21	293	hypothetical protein
RHIZOC009837	NA	NEORHI5_4638	NZ_PVBH01000043.1	C5J21_RS31495	307	1578	hypothetical protein
RHIZOC013885	0	NEORHI5_4682	NZ_PVBH01000045.1	C5J21_RS31715	7529	7852	DUF1905 domain-containing protein
RHIZOC031012	0	NEORHI5_5050	NZ_PVBH01000051.1	C5J21_RS31865	1	837	hypothetical protein
RHIZOC012469	0	NEORHI5_5056	NZ_PVBH01000055.1	C5J21_RS31895	432	430	IS630 family transposase
# clade36
# gene families present in all genomes but 0 of clade:				...	...	...	NEORHI5,NEORHI7
# and absent in all but 0 genomes of sister clade:				...	...	...	NEORHI6
gene_family_id	og_id	cds_code	genomic_accession	locus_tag	cds_begin	cds_end	product
RHIZOC001248	4	NEORHI5_3406	NZ_PVBH01000002.1	C5J21_RS03330	1	391	hypothetical protein
RHIZOC037705	0	NEORHI5_4975	NZ_PVBH01000004.1	C5J21_RS08310	285022	285696	ATPase
RHIZOC012423	0	NEORHI5_4979	NZ_PVBH01000004.1	C5J21_RS08330	289157	290038	SAM-dependent methyltransferase
RHIZOC016600	0	NEORHI5_4980	NZ_PVBH01000004.1	C5J21_RS08335	290035	290424	GtrA family protein
RHIZOC029411	0	NEORHI5_4981	NZ_PVBH01000004.1	C5J21_RS08340	290432	291373	hypothetical protein
RHIZOC037985	0	NEORHI5_4982	NZ_PVBH01000004.1	C5J21_RS08345	291370	292035	transferase
RHIZOC021843	0	NEORHI5_4988	NZ_PVBH01000004.1	C5J21_RS08375	297065	298903	hypothetical protein
RHIZOC021280	NA	NEORHI5_4990	NZ_PVBH01000004.1	C5J21_RS08385	299550	299891	hypothetical protein
RHIZOC021279	0	NEORHI5_4991	NZ_PVBH01000004.1	C5J21_RS08390	299903	300748	class I SAM-dependent methyltransferase
RHIZOC032010	NA	NEORHI5_4992	NZ_PVBH01000004.1	C5J21_RS08395	300930	301181	hypothetical protein
RHIZOC038838	2	NEORHI5_5016	NZ_PVBH01000004.1	C5J21_RS08525	320911	322692	ABC transporter ATP-binding protein
RHIZOC003121	0	NEORHI5_5018	NZ_PVBH01000004.1	C5J21_RS08535	324280	326505	hypothetical protein
RHIZOC002072	0	NEORHI5_5019	NZ_PVBH01000004.1	C5J21_RS08540	326634	327197	hypothetical protein
RHIZOC023850	0	NEORHI5_5069	NZ_PVBH01000005.1	C5J21_RS08725	5150	5629	hypothetical protein
RHIZOC004248	3	NEORHI5_5070	NZ_PVBH01000005.1	C5J21_RS08730	6485	9742	error-prone DNA polymerase
RHIZOC006468	0	NEORHI5_5075	NZ_PVBH01000005.1	C5J21_RS08755	13746	14288	hypothetical protein
RHIZOC023847	NA	NEORHI5_5081	NZ_PVBH01000005.1	C5J21_RS08785	22741	24141	hypothetical protein
RHIZOC023846	NA	NEORHI5_5082	NZ_PVBH01000005.1	C5J21_RS08790	24152	26083	hypothetical protein
RHIZOC032667	NA	NEORHI5_5083	NZ_PVBH01000005.1	C5J21_RS08795	26080	27948	hypothetical protein
RHIZOC011883	1	NEORHI5_5558	NZ_PVBH01000006.1	C5J21_RS11135	245083	245724	deaminase
RHIZOC029057	0	NEORHI5_5749	NZ_PVBH01000007.1	C5J21_RS12065	131513	131752	transcriptional regulator
RHIZOC035881	2	NEORHI5_5762	NZ_PVBH01000007.1	C5J21_RS12130	142700	143914	MFS transporter
RHIZOC023818	0	NEORHI5_5871	NZ_PVBH01000007.1	C5J21_RS12675	256797	258029	aminopeptidase P family protein
RHIZOC030074	3	NEORHI5_5876	NZ_PVBH01000008.1	C5J21_RS12700	2271	3587	hypothetical protein
RHIZOC028804	0	NEORHI5_5897	NZ_PVBH01000008.1	C5J21_RS12805	29950	31074	hypothetical protein
RHIZOC001220	3	NEORHI5_6164	NZ_PVBH01000009.1	C5J21_RS14145	68810	69172	XRE family transcriptional regulator
RHIZOC010527	2	NEORHI5_6165	NZ_PVBH01000009.1	C5J21_RS14150	69169	69687	hypothetical protein
RHIZOC022345	0	NEORHI5_6264	NZ_PVBH01000009.1	C5J21_RS14645	161546	162442	hypothetical protein
RHIZOC011098	1	NEORHI5_6303	NZ_PVBH01000009.1	C5J21_RS14840	198075	198353	plasmid maintenance system killer protein
RHIZOC026990	1	NEORHI5_256	NZ_PVBH01000011.1	C5J21_RS16325	70820	72283	nucleotidyltransferase
RHIZOC008704	0	NEORHI5_770	NZ_PVBH01000014.1	C5J21_RS18905	1	436	nicotinamide N-methylase
RHIZOC036297	0	NEORHI5_840	NZ_PVBH01000014.1	C5J21_RS19255	82008	82544	hypothetical protein
RHIZOC007442	2	NEORHI5_841	NZ_PVBH01000014.1	C5J21_RS19260	83182	83850	DUF159 family protein
RHIZOC007442	4	NEORHI5_842	NZ_PVBH01000014.1	C5J21_RS19265	83872	84516	DUF159 family protein
RHIZOC033463	2	NEORHI5_844	NZ_PVBH01000014.1	C5J21_RS19275	84845	85657	Ku protein
RHIZOC033463	3	NEORHI5_845	NZ_PVBH01000014.1	C5J21_RS19280	85669	86574	Ku protein
RHIZOC004974	NA	NEORHI5_847	NZ_PVBH01000014.1	C5J21_RS19290	91089	91349	hypothetical protein
RHIZOC019880	5	NEORHI5_849	NZ_PVBH01000014.1	C5J21_RS19300	92434	94416	ATP-dependent Zn protease
RHIZOC001003	0	NEORHI5_850	NZ_PVBH01000014.1	C5J21_RS19305	94438	94740	hypothetical protein
RHIZOC039143	0	NEORHI5_851	NZ_PVBH01000014.1	C5J21_RS19310	94892	95392	transcriptional regulator
RHIZOC045021	NA	NEORHI5_961	NZ_PVBH01000015.1	C5J21_RS19870	8059	8730	hypothetical protein
RHIZOC039143	1	NEORHI5_1291	NZ_PVBH01000016.1	C5J21_RS21535	139216	139719	hypothetical protein
RHIZOC001003	1	NEORHI5_1292	NZ_PVBH01000016.1	C5J21_RS21540	140042	140371	hypothetical protein
RHIZOC001186	0	NEORHI5_1294	NZ_PVBH01000016.1	C5J21_RS21550	142462	143268	phosphohydrolase
RHIZOC007442	3	NEORHI5_1307	NZ_PVBH01000016.1	C5J21_RS21615	154259	154912	DUF159 family protein
RHIZOC007383	0	NEORHI5_1309	NZ_PVBH01000016.1	C5J21_RS21625	155669	157000	hypothetical protein
RHIZOC024123	0	NEORHI5_1311	NZ_PVBH01000016.1	C5J21_RS21635	157919	158731	hypothetical protein
RHIZOC032933	1	NEORHI5_1312	NZ_PVBH01000016.1	C5J21_RS21640	158776	159288	hypothetical protein
RHIZOC038838	1	NEORHI5_1313	NZ_PVBH01000016.1	C5J21_RS21645	159516	161336	thiamine ABC transporter permease
RHIZOC034662	0	NEORHI5_1314	NZ_PVBH01000016.1	C5J21_RS21650	161433	162137	hypothetical protein
RHIZOC019710	2	NEORHI5_1315	NZ_PVBH01000016.1	C5J21_RS21655	162427	164280	multidrug ABC transporter ATP-binding protein
RHIZOC016949	0	NEORHI5_1320	NZ_PVBH01000016.1	C5J21_RS21680	166249	168048	DUF262 domain-containing protein
RHIZOC040736	0	NEORHI5_1369	NZ_PVBH01000017.1	C5J21_RS21930	32815	33471	helix-turn-helix domain-containing protein
RHIZOC006224	0	NEORHI5_1419	NZ_PVBH01000017.1	C5J21_RS22180	64999	67410	hypothetical protein
RHIZOC001028	0	NEORHI5_1420	NZ_PVBH01000017.1	C5J21_RS22185	67407	68921	hypothetical protein
RHIZOC001821	0	NEORHI5_1421	NZ_PVBH01000017.1	C5J21_RS22190	68934	71744	hypothetical protein
RHIZOC007595	0	NEORHI5_1422	NZ_PVBH01000017.1	C5J21_RS22195	71744	72058	hypothetical protein
RHIZOC001813	0	NEORHI5_1423	NZ_PVBH01000017.1	C5J21_RS22200	72305	73276	chitinase
RHIZOC037715	0	NEORHI5_1424	NZ_PVBH01000017.1	C5J21_RS22205	73273	73560	hypothetical protein
RHIZOC017605	0	NEORHI5_1435	NZ_PVBH01000017.1	C5J21_RS22260	78404	79093	hypothetical protein
RHIZOC038289	NA	NEORHI5_1437	NZ_PVBH01000017.1	C5J21_RS22270	79317	79583	hypothetical protein
RHIZOC019553	0	NEORHI5_1438	NZ_PVBH01000017.1	C5J21_RS22275	79580	80044	hypothetical protein
RHIZOC023259	NA	NEORHI5_1440	NZ_PVBH01000017.1	C5J21_RS22285	81904	82278	glyoxalase/bleomycin resistance/dioxygenase family protein
RHIZOC020829	1	NEORHI5_1536	NZ_PVBH01000018.1	C5J21_RS22765	2113	3396	MFS transporter
RHIZOC007949	5	NEORHI5_1641	NZ_PVBH01000018.1	C5J21_RS23290	121455	122390	iron dicitrate transport regulator FecR
RHIZOC007217	1	NEORHI5_1643	NZ_PVBH01000018.1	C5J21_RS23300	125076	125825	ABC transporter substrate-binding protein
RHIZOC023845	NA	NEORHI5_3040	NZ_PVBH01000024.1	C5J21_RS27025	84032	84828	cytochrome c oxidase subunit II
RHIZOC029168	0	NEORHI5_3249	NZ_PVBH01000027.1	C5J21_RS28070	49427	49840	hypothetical protein
RHIZOC005961	0	NEORHI5_3286	NZ_PVBH01000028.1	C5J21_RS28255	13011	13868	nuclease
RHIZOC029962	0	NEORHI5_4004	NZ_PVBH01000034.1	C5J21_RS29905	10535	12358	methyl-accepting chemotaxis protein
RHIZOC032712	0	NEORHI5_4008	NZ_PVBH01000034.1	C5J21_RS29925	15164	15649	SMI1/KNR4 family protein
RHIZOC033623	0	NEORHI5_4016	NZ_PVBH01000034.1	C5J21_RS29965	22866	23426	hypothetical protein
RHIZOC041128	0	NEORHI5_4017	NZ_PVBH01000034.1	C5J21_RS29970	23560	24219	transcriptional regulator
RHIZOC008878	0	NEORHI5_4032	NZ_PVBH01000034.1	C5J21_RS30045	35145	35498	ethanolamine utilization protein
RHIZOC038290	0	NEORHI5_4125	NZ_PVBH01000036.1	C5J21_RS30515	35272	35598	hypothetical protein
RHIZOC027000	0	NEORHI5_4702	NZ_PVBH01000049.1	C5J21_RS31845	1475	2560	transcriptional regulator
RHIZOC022652	NA	NEORHI5_5052	NZ_PVBH01000052.1	C5J21_RS31875	419	1108	hypothetical protein
# clade37
# gene families present in all genomes but 0 of clade:				...	...	...	NEOGAL5,NEORHI2
# and absent in all but 0 genomes of sister clade:				...	...	...	NEOGAL7
gene_family_id	og_id	cds_code	genomic_accession	locus_tag	cds_begin	cds_end	product
RHIZOC014068	0	NEOGAL5_8	NZ_CCRH01000001.1	AAW20_RS00040	3674	3910	ribbon-helix-helix protein, CopG family
RHIZOC031968	1	NEOGAL5_11	NZ_CCRH01000001.1	AAW20_RS00055	4550	4867	type II toxin-antitoxin system RelE/ParE family toxin
RHIZOC031831	0	NEOGAL5_39	NZ_CCRH01000001.1	AAW20_RS00185	27449	27823	hypothetical protein
RHIZOC011977	9	NEOGAL5_47	NZ_CCRH01000001.1	AAW20_RS00225	33192	33659	Rrf2 family transcriptional regulator
RHIZOC000769	0	NEOGAL5_48	NZ_CCRH01000001.1	AAW20_RS00230	33795	34676	NAD(P)/FAD-dependent oxidoreductase
RHIZOC012939	0	NEOGAL5_78	NZ_CCRH01000001.1	AAW20_RS00375	60778	61131	transcriptional regulator
RHIZOC029561	0	NEOGAL5_79	NZ_CCRH01000001.1	AAW20_RS00380	61135	61380	cytotoxic translational repressor of toxin-antitoxin stability system
RHIZOC004261	0	NEOGAL5_82	NZ_CCRH01000001.1	AAW20_RS00395	63452	63667	CopG family transcriptional regulator
RHIZOC031275	2	NEOGAL5_169	NZ_CCRH01000001.1	AAW20_RS00840	144752	145927	mannonate dehydratase
RHIZOC017938	0	NEOGAL5_190	NZ_CCRH01000001.1	AAW20_RS00945	171219	171560	hypothetical protein
RHIZOC008909	0	NEOGAL5_203	NZ_CCRH01000001.1	AAW20_RS01010	182807	183808	DUF4424 domain-containing protein
RHIZOC010814	4	NEOGAL5_214	NZ_CCRH01000001.1	AAW20_RS01065	195431	196675	aromatic ring-hydroxylating dioxygenase subunit alpha
RHIZOC035833	0	NEOGAL5_229	NZ_CCRH01000001.1	AAW20_RS01140	214595	214909	transcriptional regulator
RHIZOC029067	0	NEOGAL5_230	NZ_CCRH01000001.1	AAW20_RS01145	214911	215231	addiction module protein
RHIZOC024429	1	NEOGAL5_232	NZ_CCRH01000001.1	AAW20_RS01155	217746	218042	addiction module antidote protein, HigA family
RHIZOC027962	0	NEOGAL5_300	NZ_CCRH01000001.1	AAW20_RS01485	286209	286439	hypothetical protein
RHIZOC032887	0	NEOGAL5_303	NZ_CCRH01000001.1	AAW20_RS01500	287586	287957	DUF305 domain-containing protein
RHIZOC013259	0	NEOGAL5_339	NZ_CCRH01000001.1	AAW20_RS01685	324794	325528	3-hydroxyisobutyrate dehydrogenase
RHIZOC038480	0	NEOGAL5_340	NZ_CCRH01000001.1	AAW20_RS01690	325665	326048	transcriptional regulator
RHIZOC033683	0	NEOGAL5_341	NZ_CCRH01000001.1	AAW20_RS01695	326147	326791	TetR/AcrR family transcriptional regulator
RHIZOC039538	4	NEOGAL5_342	NZ_CCRH01000001.1	AAW20_RS01700	326917	327795	oxidoreductase
RHIZOC005258	9	NEOGAL5_344	NZ_CCRH01000001.1	AAW20_RS01705	328153	329316	mandelate racemase
RHIZOC005450	3	NEOGAL5_345	NZ_CCRH01000001.1	AAW20_RS01710	329425	330510	tartrate dehydrogenase
RHIZOC017866	52	NEOGAL5_346	NZ_CCRH01000001.1	AAW20_RS01715	330728	331693	hypothetical protein
RHIZOC029907	3	NEOGAL5_347	NZ_CCRH01000001.1	AAW20_RS01720	331814	332719	LysR family transcriptional regulator
RHIZOC006555	0	NEOGAL5_348	NZ_CCRH01000001.1	AAW20_RS01725	333225	333614	cytochrome c family protein
RHIZOC014304	0	NEOGAL5_349	NZ_CCRH01000001.1	AAW20_RS01730	333745	334560	cytochrome-c oxidase
RHIZOC021477	1	NEOGAL5_350	NZ_CCRH01000001.1	AAW20_RS01735	334609	336387	cytochrome-c oxidase
RHIZOC003985	0	NEOGAL5_351	NZ_CCRH01000001.1	AAW20_RS01740	336384	337103	cytochrome-c oxidase
RHIZOC011002	2	NEOGAL5_352	NZ_CCRH01000001.1	AAW20_RS01745	337141	337860	bb3-type cytochrome oxidase subunit IV
RHIZOC001116	0	NEOGAL5_353	NZ_CCRH01000001.1	AAW20_RS01750	337868	338230	cytochrome c oxidase subunit IV
RHIZOC007412	0	NEOGAL5_354	NZ_CCRH01000001.1	AAW20_RS01755	338257	339081	DUF2189 domain-containing protein
RHIZOC002060	0	NEOGAL5_355	NZ_CCRH01000001.1	AAW20_RS01760	339866	343249	hypothetical protein
RHIZOC037905	0	NEOGAL5_403	NZ_CCRH01000001.1	AAW20_RS02000	393226	393774	DNA-directed RNA polymerase sigma-70 factor
RHIZOC028124	0	NEOGAL5_404	NZ_CCRH01000001.1	AAW20_RS02005	393771	394415	DUF1109 domain-containing protein
RHIZOC035346	0	NEOGAL5_420	NZ_CCRH01000001.1	AAW20_RS02090	414140	414493	hypothetical protein
RHIZOC023427	2	NEOGAL5_470	NZ_CCRH01000001.1	AAW20_RS02335	469813	470874	methyltransferase
RHIZOC018125	2	NEOGAL5_529	NZ_CCRH01000001.1	AAW20_RS02630	531712	531963	DUF982 domain-containing protein
RHIZOC012444	0	NEOGAL5_531	NZ_CCRH01000001.1	AAW20_RS02640	532908	533222	DUF982 domain-containing protein
RHIZOC002450	0	NEOGAL5_532	NZ_CCRH01000001.1	AAW20_RS02645	533564	534130	hypothetical protein
RHIZOC010294	0	NEOGAL5_533	NZ_CCRH01000001.1	AAW20_RS02650	534127	534336	hypothetical protein
RHIZOC033062	0	NEOGAL5_538	NZ_CCRH01000001.1	AAW20_RS02675	539415	540365	mannose-6-phosphate isomerase
RHIZOC027459	0	NEOGAL5_555	NZ_CCRH01000001.1	AAW20_RS02770	557443	557769	hypothetical protein
RHIZOC020961	0	NEOGAL5_556	NZ_CCRH01000001.1	AAW20_RS02775	557774	558616	protocatechuate 3,4-dioxygenase
RHIZOC039399	0	NEOGAL5_557	NZ_CCRH01000001.1	AAW20_RS02780	558609	558962	extradiol ring-cleavage dioxygenase
RHIZOC009105	0	NEOGAL5_558	NZ_CCRH01000001.1	AAW20_RS02785	558959	559666	alpha/beta hydrolase
RHIZOC033559	1	NEOGAL5_568	NZ_CCRH01000001.1	AAW20_RS02835	568570	569568	NAD(+) synthase
RHIZOC014724	0	NEOGAL5_644	NZ_CCRH01000002.1	AAW20_RS03215	47987	48481	ribonuclease H
RHIZOC002564	0	NEOGAL5_648	NZ_CCRH01000002.1	AAW20_RS03235	50435	51544	alpha/beta hydrolase
RHIZOC037505	0	NEOGAL5_660	NZ_CCRH01000002.1	AAW20_RS03295	63540	63977	hypothetical protein
RHIZOC033723	0	NEOGAL5_661	NZ_CCRH01000002.1	AAW20_RS03300	64017	64478	MFS transporter
RHIZOC025346	6	NEOGAL5_662	NZ_CCRH01000002.1	AAW20_RS03305	64489	65235	NAD(P)-dependent oxidoreductase
RHIZOC035698	4	NEOGAL5_663	NZ_CCRH01000002.1	AAW20_RS03310	65265	66449	MFS transporter
RHIZOC017385	35	NEOGAL5_664	NZ_CCRH01000002.1	AAW20_RS03315	66544	67446	LysR family transcriptional regulator
RHIZOC026990	1	NEOGAL5_668	NZ_CCRH01000002.1	AAW20_RS03330	70185	71696	DNA polymerase Y family protein
RHIZOC004248	3	NEOGAL5_669	NZ_CCRH01000002.1	AAW20_RS03335	71693	74953	error-prone DNA polymerase
RHIZOC033463	2	NEOGAL5_670	NZ_CCRH01000002.1	AAW20_RS03340	75259	76074	Ku protein
RHIZOC033463	3	NEOGAL5_671	NZ_CCRH01000002.1	AAW20_RS03345	76085	76990	Ku protein
RHIZOC006213	0	NEOGAL5_679	NZ_CCRH01000002.1	AAW20_RS03385	84472	85401	hypothetical protein
RHIZOC021860	0	NEOGAL5_680	NZ_CCRH01000002.1	AAW20_RS03390	85404	87731	hypothetical protein
RHIZOC006373	0	NEOGAL5_681	NZ_CCRH01000002.1	AAW20_RS03395	87731	88570	hypothetical protein
RHIZOC009222	0	NEOGAL5_764	NZ_CCRH01000002.1	AAW20_RS03820	174663	175706	hypothetical protein
RHIZOC022711	6	NEOGAL5_772	NZ_CCRH01000002.1	AAW20_RS03860	183579	183971	GFA family protein
RHIZOC015036	3	NEOGAL5_777	NZ_CCRH01000002.1	AAW20_RS03885	187221	188477	dihydrolipoyllysine-residue succinyltransferase
RHIZOC006560	4	NEOGAL5_800	NZ_CCRH01000002.1	AAW20_RS04000	210716	211975	MFS transporter
RHIZOC039732	3	NEOGAL5_916	NZ_CCRH01000002.1	AAW20_RS04580	324843	325907	histidinol-phosphate transaminase
RHIZOC010288	0	NEOGAL5_1022	NZ_CCRH01000002.1	AAW20_RS05105	441577	441780	hypothetical protein
RHIZOC007780	2	NEOGAL5_1071	NZ_CCRH01000002.1	AAW20_RS05350	494723	495421	DUF899 domain-containing protein
RHIZOC005413	51	NEOGAL5_1074	NZ_CCRH01000002.1	AAW20_RS05365	497440	498408	ABC transporter ATP-binding protein
RHIZOC005413	26	NEOGAL5_1075	NZ_CCRH01000002.1	AAW20_RS05370	498412	499422	ABC transporter ATP-binding protein
RHIZOC030622	6	NEOGAL5_1076	NZ_CCRH01000002.1	AAW20_RS05375	499425	500342	dihydrodipicolinate synthase family protein
RHIZOC040364	16	NEOGAL5_1077	NZ_CCRH01000002.1	AAW20_RS05380	500353	501228	ABC transporter permease
RHIZOC011936	54	NEOGAL5_1078	NZ_CCRH01000002.1	AAW20_RS05385	501230	502189	ABC transporter permease
RHIZOC039745	1	NEOGAL5_1079	NZ_CCRH01000002.1	AAW20_RS05390	502262	503848	ABC transporter substrate-binding protein
RHIZOC008345	5	NEOGAL5_1080	NZ_CCRH01000002.1	AAW20_RS05395	503880	504605	FadR family transcriptional regulator
RHIZOC009770	0	NEOGAL5_1081	NZ_CCRH01000002.1	AAW20_RS05400	504790	505698	dihydrodipicolinate synthase family protein
RHIZOC031327	2	NEOGAL5_1082	NZ_CCRH01000002.1	AAW20_RS05405	505736	507178	hypothetical protein
RHIZOC017385	33	NEOGAL5_1084	NZ_CCRH01000002.1	AAW20_RS05410	507847	508734	LysR family transcriptional regulator
RHIZOC038144	0	NEOGAL5_1088	NZ_CCRH01000002.1	AAW20_RS05430	513057	513968	amino acid ABC transporter substrate-binding protein
RHIZOC038144	1	NEOGAL5_1089	NZ_CCRH01000002.1	AAW20_RS05435	514007	514900	amino acid ABC transporter substrate-binding protein
RHIZOC001412	0	NEOGAL5_1090	NZ_CCRH01000002.1	AAW20_RS05440	514963	517239	GGDEF domain-containing protein
RHIZOC037439	0	NEOGAL5_1092	NZ_CCRH01000002.1	AAW20_RS05450	518782	519240	hypothetical protein
RHIZOC040581	2	NEOGAL5_1093	NZ_CCRH01000002.1	AAW20_RS05455	519473	520528	ABC transporter ATP-binding protein
RHIZOC021697	0	NEOGAL5_1094	NZ_CCRH01000002.1	AAW20_RS05460	520652	521674	iron ABC transporter substrate-binding protein
RHIZOC019432	0	NEOGAL5_1095	NZ_CCRH01000002.1	AAW20_RS05465	521917	523401	iron ABC transporter permease
RHIZOC013976	0	NEOGAL5_1096	NZ_CCRH01000002.1	AAW20_RS05470	523543	524058	LuxR family transcriptional regulator
RHIZOC019807	1	NEOGAL5_1097	NZ_CCRH01000002.1	AAW20_RS05475	524211	524924	CoA transferase subunit A
RHIZOC024467	1	NEOGAL5_1098	NZ_CCRH01000002.1	AAW20_RS05480	524924	525565	CoA transferase subunit B
RHIZOC016743	NA	NEOGAL5_1099	NZ_CCRH01000002.1	AAW20_RS05485	525871	526128	hypothetical protein
RHIZOC002006	0	NEOGAL5_1100	NZ_CCRH01000002.1	AAW20_RS05490	526318	527211	arginase
RHIZOC026472	NA	NEOGAL5_1101	NZ_CCRH01000002.1	AAW20_RS05495	527281	527808	MarR family transcriptional regulator
RHIZOC000180	0	NEOGAL5_1102	NZ_CCRH01000002.1	AAW20_RS05505	528339	530345	GGDEF-domain containing protein
RHIZOC040502	0	NEOGAL5_1103	NZ_CCRH01000002.1	AAW20_RS05510	530606	531649	class I SAM-dependent methyltransferase
RHIZOC044991	NA	NEOGAL5_1105	NZ_CCRH01000002.1	AAW20_RS05520	532677	532976	hypothetical protein
RHIZOC017634	0	NEOGAL5_1106	NZ_CCRH01000002.1	AAW20_RS05525	533094	534386	hypothetical protein
RHIZOC001556	0	NEOGAL5_1129	NZ_CCRH01000003.1	AAW20_RS05640	2690	4147	HlyD family type I secretion periplasmic adaptor subunit
RHIZOC030771	0	NEOGAL5_1130	NZ_CCRH01000003.1	AAW20_RS05645	4144	6291	type I secretion system permease/ATPase
RHIZOC007595	0	NEOGAL5_1138	NZ_CCRH01000003.1	AAW20_RS05685	11337	11648	hypothetical protein
RHIZOC018718	0	NEOGAL5_1187	NZ_CCRH01000003.1	AAW20_RS05925	62051	63925	methyl-accepting chemotaxis protein
RHIZOC005450	1	NEOGAL5_1215	NZ_CCRH01000003.1	AAW20_RS06065	97341	98381	tartrate dehydrogenase
RHIZOC005720	49	NEOGAL5_1236	NZ_CCRH01000003.1	AAW20_RS06165	117541	118614	ABC transporter ATP-binding protein
RHIZOC036858	0	NEOGAL5_1237	NZ_CCRH01000003.1	AAW20_RS06170	118711	119388	GntR family transcriptional regulator
RHIZOC029613	0	NEOGAL5_1238	NZ_CCRH01000003.1	AAW20_RS06175	119427	120368	alpha/beta hydrolase
RHIZOC026157	1	NEOGAL5_1239	NZ_CCRH01000003.1	AAW20_RS06180	120395	121594	sugar ABC transporter substrate-binding protein
RHIZOC017600	40	NEOGAL5_1240	NZ_CCRH01000003.1	AAW20_RS06185	121661	122584	sugar ABC transporter permease
RHIZOC016381	39	NEOGAL5_1241	NZ_CCRH01000003.1	AAW20_RS06190	122581	123411	carbohydrate ABC transporter permease
RHIZOC010110	0	NEOGAL5_1242	NZ_CCRH01000003.1	AAW20_RS06195	123480	124361	sugar phosphate isomerase/epimerase
RHIZOC005245	0	NEOGAL5_1243	NZ_CCRH01000003.1	AAW20_RS06200	124358	125353	gfo/Idh/MocA family oxidoreductase
RHIZOC039385	1	NEOGAL5_1253	NZ_CCRH01000003.1	AAW20_RS06250	136454	137614	peptidase C45
RHIZOC017866	46	NEOGAL5_1315	NZ_CCRH01000003.1	AAW20_RS06560	209546	210514	tripartite tricarboxylate transporter substrate binding protein
RHIZOC026584	3	NEOGAL5_1393	NZ_CCRH01000003.1	AAW20_RS06945	296265	297638	peptidase M20
RHIZOC036777	1	NEOGAL5_1394	NZ_CCRH01000003.1	AAW20_RS06950	297640	299688	hydantoinase/oxoprolinase family protein
RHIZOC002900	1	NEOGAL5_1395	NZ_CCRH01000003.1	AAW20_RS06955	299675	301561	methylhydantoinase
RHIZOC004356	2	NEOGAL5_1396	NZ_CCRH01000003.1	AAW20_RS06960	301561	302577	NADPH:quinone reductase
RHIZOC005413	58	NEOGAL5_1397	NZ_CCRH01000003.1	AAW20_RS06965	302578	303567	ABC transporter ATP-binding protein
RHIZOC005413	36	NEOGAL5_1398	NZ_CCRH01000003.1	AAW20_RS06970	303564	304580	ABC transporter ATP-binding protein
RHIZOC040364	23	NEOGAL5_1399	NZ_CCRH01000003.1	AAW20_RS06975	304577	305518	ABC transporter permease
RHIZOC011936	65	NEOGAL5_1400	NZ_CCRH01000003.1	AAW20_RS06980	305484	306461	ABC transporter permease
RHIZOC019533	0	NEOGAL5_1401	NZ_CCRH01000003.1	AAW20_RS06985	306579	308231	twin-arginine translocation pathway signal protein
RHIZOC007606	0	NEOGAL5_1403	NZ_CCRH01000003.1	AAW20_RS06995	309494	311215	peptidase M28
RHIZOC038576	0	NEOGAL5_1424	NZ_CCRH01000003.1	AAW20_RS07100	333036	333248	hypothetical protein
RHIZOC007217	3	NEOGAL5_1426	NZ_CCRH01000003.1	AAW20_RS07110	335410	336294	amino acid ABC transporter substrate-binding protein
RHIZOC008453	1	NEOGAL5_1430	NZ_CCRH01000003.1	AAW20_RS07130	340708	341553	MipA/OmpV family protein
RHIZOC010499	0	NEOGAL5_1431	NZ_CCRH01000003.1	AAW20_RS07135	341959	342846	DUF3313 domain-containing protein
RHIZOC030227	0	NEOGAL5_1432	NZ_CCRH01000003.1	AAW20_RS07140	342950	344281	sensor histidine kinase
RHIZOC020205	11	NEOGAL5_1433	NZ_CCRH01000003.1	AAW20_RS07145	344281	344952	DNA-binding response regulator
RHIZOC009487	2	NEOGAL5_1434	NZ_CCRH01000003.1	AAW20_RS07150	345137	346294	efflux RND transporter periplasmic adaptor subunit
RHIZOC017904	3	NEOGAL5_1455	NZ_CCRH01000003.1	AAW20_RS07250	369058	369666	molecular chaperone DnaJ
RHIZOC029258	30	NEOGAL5_1456	NZ_CCRH01000003.1	AAW20_RS07255	370015	370224	cold-shock protein
RHIZOC007910	0	NEOGAL5_1488	NZ_CCRH01000003.1	AAW20_RS07415	399932	401341	MmgE/PrpD family protein
RHIZOC011635	3	NEOGAL5_1511	NZ_CCRH01000003.1	AAW20_RS07525	423857	424741	formyltetrahydrofolate deformylase
RHIZOC032307	0	NEOGAL5_1519	NZ_CCRH01000003.1	AAW20_RS07565	432534	432827	type II toxin-antitoxin system RelE/ParE family toxin
RHIZOC004327	0	NEOGAL5_1520	NZ_CCRH01000003.1	AAW20_RS07570	432830	433108	type II toxin-antitoxin system ParD family antitoxin
RHIZOC039274	1	NEOGAL5_1539	NZ_CCRH01000003.1	AAW20_RS07665	454428	455354	LysR family transcriptional regulator
RHIZOC036777	2	NEOGAL5_1540	NZ_CCRH01000003.1	AAW20_RS07670	455482	457527	hydantoinase/oxoprolinase family protein
RHIZOC002900	2	NEOGAL5_1541	NZ_CCRH01000003.1	AAW20_RS07675	457527	459137	5-oxoprolinase
RHIZOC024154	0	NEOGAL5_1542	NZ_CCRH01000003.1	AAW20_RS07680	459152	460207	SIS domain-containing protein
RHIZOC011936	77	NEOGAL5_1545	NZ_CCRH01000003.1	AAW20_RS07700	462938	463912	ABC transporter permease
RHIZOC040364	64	NEOGAL5_1546	NZ_CCRH01000003.1	AAW20_RS07705	463909	464748	ABC transporter permease
RHIZOC013444	3	NEOGAL5_1547	NZ_CCRH01000003.1	AAW20_RS07710	464798	466330	peptide ABC transporter substrate-binding protein
RHIZOC015791	1	NEOGAL5_1557	NZ_CCRH01000003.1	AAW20_RS07755	476310	476918	lysine transporter LysE
RHIZOC006977	0	NEOGAL5_1579	NZ_CCRH01000003.1	AAW20_RS07860	496755	497003	transcription factor
RHIZOC017385	63	NEOGAL5_1600	NZ_CCRH01000004.1	AAW20_RS07965	8738	9631	LysR family transcriptional regulator
RHIZOC001179	0	NEOGAL5_1620	NZ_CCRH01000004.1	AAW20_RS08065	23489	23752	hypothetical protein
RHIZOC009922	2	NEOGAL5_1742	NZ_CCRH01000004.1	AAW20_RS08645	153965	154240	type II toxin-antitoxin system ParD family antitoxin
RHIZOC004947	0	NEOGAL5_1818	NZ_CCRH01000004.1	AAW20_RS09025	231713	232180	hypothetical protein
RHIZOC031205	0	NEOGAL5_1826	NZ_CCRH01000004.1	AAW20_RS09065	238730	240733	cytochrome o ubiquinol oxidase subunit I
RHIZOC038940	0	NEOGAL5_1833	NZ_CCRH01000004.1	AAW20_RS09100	248055	248960	EamA/RhaT family transporter
RHIZOC020470	0	NEOGAL5_1840	NZ_CCRH01000004.1	AAW20_RS09135	257499	259607	hypothetical protein
RHIZOC038161	1	NEOGAL5_1854	NZ_CCRH01000004.1	AAW20_RS09205	275749	276801	alpha/beta hydrolase
RHIZOC015470	0	NEOGAL5_1867	NZ_CCRH01000004.1	AAW20_RS09275	289902	290915	sensor histidine kinase
RHIZOC027688	9	NEOGAL5_1868	NZ_CCRH01000004.1	AAW20_RS09280	290915	291619	DNA-binding response regulator
RHIZOC024910	0	NEOGAL5_1869	NZ_CCRH01000004.1	AAW20_RS09285	291667	293154	DUF4173 domain-containing protein
RHIZOC020170	2	NEOGAL5_1911	NZ_CCRH01000004.1	AAW20_RS09495	341288	342337	LacI family transcriptional regulator
RHIZOC031327	5	NEOGAL5_1912	NZ_CCRH01000004.1	AAW20_RS09500	342489	343925	arylsulfatase
RHIZOC035956	14	NEOGAL5_1914	NZ_CCRH01000004.1	AAW20_RS09510	344778	345548	ABC transporter ATP-binding protein
RHIZOC019825	1	NEOGAL5_1915	NZ_CCRH01000004.1	AAW20_RS09515	345590	346567	aliphatic sulfonate ABC transporter substrate-binding protein
RHIZOC033623	0	NEOGAL5_1941	NZ_CCRH01000004.1	AAW20_RS09640	376500	377060	hypothetical protein
RHIZOC031817	2	NEOGAL5_1964	NZ_CCRH01000004.1	AAW20_RS09755	397297	398355	maleylacetate reductase
RHIZOC036519	0	NEOGAL5_1966	NZ_CCRH01000004.1	AAW20_RS09765	399356	401350	PhoX family phosphatase
RHIZOC035479	0	NEOGAL5_2000	NZ_CCRH01000004.1	AAW20_RS09935	436970	437686	GntR family transcriptional regulator
RHIZOC015268	36	NEOGAL5_2001	NZ_CCRH01000004.1	AAW20_RS09940	437860	439800	peptide ABC transporter substrate-binding protein
RHIZOC011936	59	NEOGAL5_2002	NZ_CCRH01000004.1	AAW20_RS09945	439885	440871	ABC transporter permease
RHIZOC041099	24	NEOGAL5_2004	NZ_CCRH01000004.1	AAW20_RS09955	442019	443743	ABC transporter ATP-binding protein
RHIZOC027435	4	NEOGAL5_2005	NZ_CCRH01000004.1	AAW20_RS09960	443748	444956	D-galactonate dehydratase family protein
RHIZOC027435	3	NEOGAL5_2006	NZ_CCRH01000004.1	AAW20_RS09965	444971	446125	mandelate racemase/muconate lactonizing enzyme family protein
RHIZOC024444	0	NEOGAL5_2007	NZ_CCRH01000004.1	AAW20_RS09970	446240	447394	alcohol dehydrogenase
RHIZOC021640	1	NEOGAL5_2009	NZ_CCRH01000004.1	AAW20_RS09980	448064	448360	nucleotidyltransferase
RHIZOC009385	0	NEOGAL5_2016	NZ_CCRH01000004.1	AAW20_RS10015	453656	454213	DUF1003 domain-containing protein
RHIZOC011585	1	NEOGAL5_2040	NZ_CCRH01000005.1	AAW20_RS10135	9270	9980	GntR family transcriptional regulator
RHIZOC005720	22	NEOGAL5_2041	NZ_CCRH01000005.1	AAW20_RS10140	10011	11126	sn-glycerol-3-phosphate ABC transporter ATP-binding protein UgpC
RHIZOC017600	36	NEOGAL5_2042	NZ_CCRH01000005.1	AAW20_RS10145	11123	12052	sugar ABC transporter permease
RHIZOC016381	32	NEOGAL5_2043	NZ_CCRH01000005.1	AAW20_RS10150	12063	12944	carbohydrate ABC transporter permease
RHIZOC034995	0	NEOGAL5_2044	NZ_CCRH01000005.1	AAW20_RS10155	13005	14534	sugar ABC transporter permease
RHIZOC026880	0	NEOGAL5_2045	NZ_CCRH01000005.1	AAW20_RS10160	14609	16939	alginate lyase
RHIZOC008470	103	NEOGAL5_2046	NZ_CCRH01000005.1	AAW20_RS10165	16957	17706	oxidoreductase
RHIZOC029657	0	NEOGAL5_2047	NZ_CCRH01000005.1	AAW20_RS10170	17723	18892	SGNH/GDSL hydrolase family protein
RHIZOC006862	0	NEOGAL5_2048	NZ_CCRH01000005.1	AAW20_RS10175	18889	19923	dehydrogenase
RHIZOC040295	0	NEOGAL5_2049	NZ_CCRH01000005.1	AAW20_RS10180	19920	20717	sugar phosphate isomerase/epimerase
RHIZOC007764	2	NEOGAL5_2050	NZ_CCRH01000005.1	AAW20_RS10185	20717	21964	glucarate dehydratase
RHIZOC005720	59	NEOGAL5_2065	NZ_CCRH01000005.1	AAW20_RS10260	36078	37172	ABC transporter ATP-binding protein
RHIZOC033607	3	NEOGAL5_2066	NZ_CCRH01000005.1	AAW20_RS10265	37204	38505	hypothetical protein
RHIZOC017600	28	NEOGAL5_2067	NZ_CCRH01000005.1	AAW20_RS10270	38516	39418	sugar ABC transporter permease
RHIZOC016381	12	NEOGAL5_2068	NZ_CCRH01000005.1	AAW20_RS10275	39415	40347	carbohydrate ABC transporter permease
RHIZOC018423	0	NEOGAL5_2069	NZ_CCRH01000005.1	AAW20_RS10280	40399	41511	exo-alpha-sialidase
RHIZOC013444	25	NEOGAL5_2081	NZ_CCRH01000005.1	AAW20_RS10340	53252	54835	ABC transporter substrate-binding protein
RHIZOC004146	3	NEOGAL5_2082	NZ_CCRH01000005.1	AAW20_RS10345	55096	55911	NAD(P)-dependent oxidoreductase
RHIZOC025005	0	NEOGAL5_2084	NZ_CCRH01000005.1	AAW20_RS10355	57164	58297	nitrite reductase, copper-containing
RHIZOC008243	0	NEOGAL5_2085	NZ_CCRH01000005.1	AAW20_RS10360	58383	59288	formylglycine-generating enzyme family protein
RHIZOC040420	1	NEOGAL5_2116	NZ_CCRH01000005.1	AAW20_RS10515	95836	96984	pyridoxal phosphate-dependent aminotransferase
RHIZOC005302	NA	NEOGAL5_2130	NZ_CCRH01000005.1	AAW20_RS10585	112314	112493	hypothetical protein
RHIZOC008931	1	NEOGAL5_2139	NZ_CCRH01000005.1	AAW20_RS10630	123549	124634	acyltransferase
RHIZOC027470	13	NEOGAL5_2170	NZ_CCRH01000005.1	AAW20_RS10785	184994	186055	aldo/keto reductase
RHIZOC017742	0	NEOGAL5_2180	NZ_CCRH01000005.1	AAW20_RS10835	197169	197966	1,3-1,4-beta-glycanase
RHIZOC022681	0	NEOGAL5_2230	NZ_CCRH01000005.1	AAW20_RS11085	259152	259517	nuclear transport factor 2 family protein
RHIZOC033961	0	NEOGAL5_2233	NZ_CCRH01000005.1	AAW20_RS11100	262715	263308	TetR/AcrR family transcriptional regulator
RHIZOC001763	0	NEOGAL5_2242	NZ_CCRH01000005.1	AAW20_RS11145	272203	272436	4-oxalocrotonate tautomerase
RHIZOC006466	0	NEOGAL5_2350	NZ_CCRH01000006.1	AAW20_RS11690	8769	9170	endonuclease domain-containing protein
RHIZOC012452	0	NEOGAL5_2351	NZ_CCRH01000006.1	AAW20_RS11695	9289	9666	VOC family protein
RHIZOC010634	0	NEOGAL5_2381	NZ_CCRH01000006.1	AAW20_RS11845	40001	40339	hypothetical protein
RHIZOC003585	1	NEOGAL5_2382	NZ_CCRH01000006.1	AAW20_RS11850	40680	41582	AraC family transcriptional regulator
RHIZOC009446	NA	NEOGAL5_2490	NZ_CCRH01000006.1	AAW20_RS12380	139627	139941	DUF3018 domain-containing protein
RHIZOC003143	0	NEOGAL5_2505	NZ_CCRH01000006.1	AAW20_RS12455	154348	155019	TIGR02117 family protein
RHIZOC025346	3	NEOGAL5_2527	NZ_CCRH01000006.1	AAW20_RS12565	173529	174260	NAD(P)-dependent oxidoreductase
RHIZOC031388	0	NEOGAL5_2541	NZ_CCRH01000006.1	AAW20_RS12635	191255	191833	exopolysaccharide biosynthesis protein
RHIZOC032599	0	NEOGAL5_2555	NZ_CCRH01000006.1	AAW20_RS12705	201849	202097	DUF1127 domain-containing protein
RHIZOC024429	0	NEOGAL5_2558	NZ_CCRH01000006.1	AAW20_RS12720	203812	204096	addiction module antidote protein, HigA family
RHIZOC011098	1	NEOGAL5_2559	NZ_CCRH01000006.1	AAW20_RS12725	204111	204389	plasmid maintenance system killer protein
RHIZOC008017	2	NEOGAL5_2573	NZ_CCRH01000006.1	AAW20_RS12795	220730	221344	N-acetyltransferase
RHIZOC010472	3	NEOGAL5_2656	NZ_CCRH01000006.1	AAW20_RS13205	299082	300083	LLM class flavin-dependent oxidoreductase
RHIZOC022326	0	NEOGAL5_2668	NZ_CCRH01000006.1	AAW20_RS13265	311783	313591	diguanylate cyclase
RHIZOC042101	NA	NEOGAL5_2671	NZ_CCRH01000006.1	AAW20_RS13280	314631	314882	hypothetical protein
RHIZOC027687	0	NEOGAL5_2721	NZ_CCRH01000006.1	AAW20_RS13530	362587	364267	5'-nucleotidase
RHIZOC039538	3	NEOGAL5_2815	NZ_CCRH01000007.1	AAW20_RS14000	84633	85379	oxidoreductase
RHIZOC006925	0	NEOGAL5_2847	NZ_CCRH01000007.1	AAW20_RS14160	119480	120322	hypothetical protein
RHIZOC008707	11	NEOGAL5_2908	NZ_CCRH01000007.1	AAW20_RS14470	187405	188313	LysR family transcriptional regulator
RHIZOC030310	0	NEOGAL5_2909	NZ_CCRH01000007.1	AAW20_RS14475	188429	189118	type 1 glutamine amidotransferase domain-containing protein
RHIZOC003921	1	NEOGAL5_2927	NZ_CCRH01000007.1	AAW20_RS14560	206546	206824	hypothetical protein
RHIZOC009168	0	NEOGAL5_2933	NZ_CCRH01000007.1	AAW20_RS14590	209607	209876	hypothetical protein
RHIZOC037557	0	NEOGAL5_3021	NZ_CCRH01000007.1	AAW20_RS15030	302303	303388	hypothetical protein
RHIZOC021316	0	NEOGAL5_3166	NZ_CCRH01000008.1	AAW20_RS15760	128925	130130	MFS transporter
RHIZOC000122	0	NEOGAL5_3191	NZ_CCRH01000008.1	AAW20_RS15885	152562	152927	hypothetical protein
RHIZOC003226	0	NEOGAL5_3192	NZ_CCRH01000008.1	AAW20_RS15890	152935	153297	transporter
RHIZOC029562	0	NEOGAL5_3193	NZ_CCRH01000008.1	AAW20_RS15895	153307	154005	class I SAM-dependent methyltransferase
RHIZOC003750	0	NEOGAL5_3215	NZ_CCRH01000008.1	AAW20_RS16005	172554	173165	TetR/AcrR family transcriptional regulator
RHIZOC017305	1	NEOGAL5_3216	NZ_CCRH01000008.1	AAW20_RS16010	173263	174690	coniferyl aldehyde dehydrogenase
RHIZOC037187	0	NEOGAL5_3217	NZ_CCRH01000008.1	AAW20_RS16015	174732	175193	hypothetical protein
RHIZOC014803	3	NEOGAL5_3218	NZ_CCRH01000008.1	AAW20_RS16020	175237	176133	LysR family transcriptional regulator
RHIZOC008470	6	NEOGAL5_3219	NZ_CCRH01000008.1	AAW20_RS16025	176396	177130	NAD(P)-dependent oxidoreductase
RHIZOC014562	0	NEOGAL5_3220	NZ_CCRH01000008.1	AAW20_RS16030	177250	177852	NADP oxidoreductase coenzyme
RHIZOC000424	0	NEOGAL5_3240	NZ_CCRH01000008.1	AAW20_RS16135	196310	197428	DNA polymerase III subunit beta
RHIZOC013107	0	NEOGAL5_3273	NZ_CCRH01000008.1	AAW20_RS16300	231476	233419	oxidoreductase
RHIZOC036850	1	NEOGAL5_3281	NZ_CCRH01000008.1	AAW20_RS16335	240195	240722	Lrp/AsnC family transcriptional regulator
RHIZOC017866	38	NEOGAL5_3447	NZ_CCRH01000009.1	AAW20_RS17165	99253	100233	tripartite tricarboxylate transporter substrate binding protein
RHIZOC004349	3	NEOGAL5_3530	NZ_CCRH01000009.1	AAW20_RS17580	200326	201327	NAD(P)-dependent alcohol dehydrogenase
RHIZOC024495	0	NEOGAL5_3549	NZ_CCRH01000009.1	AAW20_RS17665	224337	225050	hypothetical protein
RHIZOC035380	1	NEOGAL5_3557	NZ_CCRH01000009.1	AAW20_RS17705	232407	232721	XRE family transcriptional regulator
RHIZOC021719	1	NEOGAL5_3558	NZ_CCRH01000009.1	AAW20_RS17710	232718	233041	hypothetical protein
RHIZOC031601	1	NEOGAL5_3579	NZ_CCRH01000009.1	AAW20_RS17815	250760	251710	MarR family transcriptional regulator
RHIZOC013435	3	NEOGAL5_3581	NZ_CCRH01000009.1	AAW20_RS17825	252565	253449	NAD(P)-dependent oxidoreductase
RHIZOC031818	0	NEOGAL5_3613	NZ_CCRH01000009.1	AAW20_RS17990	291723	292118	VOC family protein
RHIZOC004478	0	NEOGAL5_3614	NZ_CCRH01000009.1	AAW20_RS17995	292201	292629	Tautomerase enzyme
RHIZOC009971	3	NEOGAL5_3615	NZ_CCRH01000009.1	AAW20_RS18000	292748	293380	TetR/AcrR family transcriptional regulator
RHIZOC000652	0	NEOGAL5_3677	NZ_CCRH01000010.1	AAW20_RS18335	51631	52212	GNAT family N-acetyltransferase
RHIZOC019863	0	NEOGAL5_3703	NZ_CCRH01000010.1	AAW20_RS18485	83814	83999	hypothetical protein
RHIZOC019862	0	NEOGAL5_3704	NZ_CCRH01000010.1	AAW20_RS18490	84004	85725	hypothetical protein
RHIZOC034704	1	NEOGAL5_3705	NZ_CCRH01000010.1	AAW20_RS18495	85752	86663	glycosyltransferase family 2 protein
RHIZOC009828	0	NEOGAL5_3706	NZ_CCRH01000010.1	AAW20_RS18500	86680	87276	acetyltransferase
RHIZOC006232	0	NEOGAL5_3707	NZ_CCRH01000010.1	AAW20_RS18505	87263	88438	transferase
RHIZOC012317	0	NEOGAL5_3709	NZ_CCRH01000010.1	AAW20_RS18515	89538	90575	hypothetical protein
RHIZOC021627	0	NEOGAL5_3710	NZ_CCRH01000010.1	AAW20_RS18520	90572	92017	hypothetical protein
RHIZOC038607	0	NEOGAL5_3711	NZ_CCRH01000010.1	AAW20_RS18525	92185	93720	hypothetical protein
RHIZOC019386	0	NEOGAL5_3713	NZ_CCRH01000010.1	AAW20_RS18535	94638	95945	colanic acid biosynthesis glycosyltransferase WcaI
RHIZOC033864	0	NEOGAL5_3716	NZ_CCRH01000010.1	AAW20_RS18550	98200	100545	chromosome partitioning protein ParA
RHIZOC017901	0	NEOGAL5_3717	NZ_CCRH01000010.1	AAW20_RS18555	100612	101808	sugar ABC transporter substrate-binding protein
RHIZOC027959	0	NEOGAL5_3825	NZ_CCRH01000010.1	AAW20_RS19105	207616	208335	hypothetical protein
RHIZOC023004	0	NEOGAL5_3827	NZ_CCRH01000010.1	AAW20_RS19115	209345	210214	hypothetical protein
RHIZOC039665	0	NEOGAL5_3830	NZ_CCRH01000010.1	AAW20_RS19130	213798	214316	pilus assembly protein
RHIZOC019866	3	NEOGAL5_3859	NZ_CCRH01000010.1	AAW20_RS19275	242872	243159	hypothetical protein
RHIZOC038705	0	NEOGAL5_3860	NZ_CCRH01000010.1	AAW20_RS19280	243156	243518	transcriptional regulator
RHIZOC026576	1	NEOGAL5_3898	NZ_CCRH01000011.1	AAW20_RS19475	14446	16230	gamma-glutamyltransferase family protein
RHIZOC001180	0	NEOGAL5_3955	NZ_CCRH01000011.1	AAW20_RS19755	73027	73335	hypothetical protein
RHIZOC038894	0	NEOGAL5_3978	NZ_CCRH01000011.1	AAW20_RS19875	98564	99652	NAD(P)/FAD-dependent oxidoreductase
RHIZOC010269	0	NEOGAL5_4005	NZ_CCRH01000011.1	AAW20_RS20010	123061	123429	response regulator
RHIZOC008655	1	NEOGAL5_4011	NZ_CCRH01000011.1	AAW20_RS20040	129637	130254	FMN-dependent NADH-azoreductase
RHIZOC041074	0	NEOGAL5_4030	NZ_CCRH01000011.1	AAW20_RS20145	153778	154119	transcriptional regulator
RHIZOC023984	1	NEOGAL5_4031	NZ_CCRH01000011.1	AAW20_RS20150	154227	154913	DNA-binding response regulator
RHIZOC009832	1	NEOGAL5_4044	NZ_CCRH01000011.1	AAW20_RS20210	165539	166324	class I SAM-dependent methyltransferase
RHIZOC021607	0	NEOGAL5_4059	NZ_CCRH01000011.1	AAW20_RS20285	178942	179190	DUF1902 domain-containing protein
RHIZOC014805	0	NEOGAL5_4064	NZ_CCRH01000011.1	AAW20_RS20305	181653	182078	DUF2809 domain-containing protein
RHIZOC035360	0	NEOGAL5_4104	NZ_CCRH01000012.1	AAW20_RS20505	14864	15100	hypothetical protein
RHIZOC040331	1	NEOGAL5_4137	NZ_CCRH01000012.1	AAW20_RS20670	49878	51161	polyhydroxyalkanoate depolymerase
RHIZOC032736	0	NEOGAL5_4208	NZ_CCRH01000012.1	AAW20_RS21030	127522	128343	hypothetical protein
RHIZOC035179	1	NEOGAL5_4287	NZ_CCRH01000013.1	AAW20_RS21430	17598	18653	membrane dipeptidase
RHIZOC002497	0	NEOGAL5_4309	NZ_CCRH01000013.1	AAW20_RS21540	48194	49252	DUF2332 domain-containing protein
RHIZOC024507	1	NEOGAL5_4320	NZ_CCRH01000013.1	AAW20_RS21595	58442	58735	type II toxin-antitoxin system RelE/ParE family toxin
RHIZOC004356	1	NEOGAL5_4354	NZ_CCRH01000013.1	AAW20_RS21765	90292	91281	NADPH:quinone reductase
RHIZOC017385	13	NEOGAL5_4355	NZ_CCRH01000013.1	AAW20_RS21770	91386	92285	LysR family transcriptional regulator
RHIZOC003324	0	NEOGAL5_4370	NZ_CCRH01000013.1	AAW20_RS21845	104207	104956	EAL domain-containing protein
RHIZOC015957	0	NEOGAL5_4399	NZ_CCRH01000013.1	AAW20_RS21990	136962	137753	endonuclease III
RHIZOC016258	1	NEOGAL5_4401	NZ_CCRH01000013.1	AAW20_RS22000	138694	139161	carboxymuconolactone decarboxylase family protein
RHIZOC016703	0	NEOGAL5_4402	NZ_CCRH01000013.1	AAW20_RS22005	139161	140018	RNA polymerase sigma factor SigJ
RHIZOC011573	0	NEOGAL5_4412	NZ_CCRH01000013.1	AAW20_RS22055	151612	151932	nucleotidyltransferase
RHIZOC039573	0	NEOGAL5_4413	NZ_CCRH01000013.1	AAW20_RS22060	152066	152443	hypothetical protein
RHIZOC019710	2	NEOGAL5_4449	NZ_CCRH01000014.1	AAW20_RS22240	5663	7519	ABC transporter ATP-binding protein
RHIZOC011098	0	NEOGAL5_4455	NZ_CCRH01000014.1	AAW20_RS22270	11669	11947	plasmid maintenance system killer
RHIZOC032581	0	NEOGAL5_4456	NZ_CCRH01000014.1	AAW20_RS22275	11974	12282	addiction module antidote protein, HigA family
RHIZOC034889	0	NEOGAL5_4498	NZ_CCRH01000014.1	AAW20_RS22480	48749	49162	NAD(+)--rifampin ADP-ribosyltransferase
RHIZOC015800	4	NEOGAL5_4516	NZ_CCRH01000014.1	AAW20_RS22575	65608	65874	hypothetical protein
RHIZOC024745	0	NEOGAL5_4520	NZ_CCRH01000014.1	AAW20_RS22595	69059	69337	DUF2191 domain-containing protein
RHIZOC013069	1	NEOGAL5_4591	NZ_CCRH01000014.1	AAW20_RS22950	144006	144437	Cu(I)-responsive transcriptional regulator
RHIZOC022061	0	NEOGAL5_4610	NZ_CCRH01000014.1	AAW20_RS23045	163162	163533	nuclear transport factor 2 family protein
RHIZOC017361	1	NEOGAL5_4620	NZ_CCRH01000015.1	AAW20_RS23095	6246	7085	short-chain dehydrogenase/reductase
RHIZOC017385	38	NEOGAL5_4621	NZ_CCRH01000015.1	AAW20_RS23100	7205	8098	LysR family transcriptional regulator
RHIZOC026712	0	NEOGAL5_4629	NZ_CCRH01000015.1	AAW20_RS23145	15715	15903	hypothetical protein
RHIZOC038320	0	NEOGAL5_4630	NZ_CCRH01000015.1	AAW20_RS23150	15911	16288	hypothetical protein
RHIZOC005891	0	NEOGAL5_4646	NZ_CCRH01000015.1	AAW20_RS23225	30457	30840	hypothetical protein
RHIZOC007745	0	NEOGAL5_4647	NZ_CCRH01000015.1	AAW20_RS23230	30837	31460	cytochrome-c oxidase
RHIZOC034121	6	NEOGAL5_4651	NZ_CCRH01000015.1	AAW20_RS23250	35602	36660	dTDP-glucose 4,6-dehydratase
RHIZOC040581	7	NEOGAL5_4666	NZ_CCRH01000015.1	AAW20_RS23325	50909	51934	ABC transporter ATP-binding protein
RHIZOC030800	5	NEOGAL5_4707	NZ_CCRH01000015.1	AAW20_RS23530	96973	97893	EamA/RhaT family transporter
RHIZOC008588	0	NEOGAL5_4723	NZ_CCRH01000015.1	AAW20_RS23610	113859	115886	hypothetical protein
RHIZOC005720	35	NEOGAL5_4724	NZ_CCRH01000015.1	AAW20_RS23615	115904	116998	ABC transporter ATP-binding protein
RHIZOC008470	57	NEOGAL5_4725	NZ_CCRH01000015.1	AAW20_RS23620	116995	117801	NAD(P)-dependent oxidoreductase
RHIZOC026157	2	NEOGAL5_4726	NZ_CCRH01000015.1	AAW20_RS23625	117886	119157	hypothetical protein
RHIZOC003933	0	NEOGAL5_4727	NZ_CCRH01000015.1	AAW20_RS23630	119218	120273	sugar ABC transporter permease
RHIZOC028514	3	NEOGAL5_4728	NZ_CCRH01000015.1	AAW20_RS23635	120275	121111	carbohydrate ABC transporter permease
RHIZOC022927	1	NEOGAL5_4729	NZ_CCRH01000015.1	AAW20_RS23640	121108	122019	dihydrodipicolinate synthase family protein
RHIZOC027435	14	NEOGAL5_4730	NZ_CCRH01000015.1	AAW20_RS23645	122030	123211	mandelate racemase/muconate lactonizing enzyme family protein
RHIZOC006947	1	NEOGAL5_4770	NZ_CCRH01000016.1	AAW20_RS23845	17504	18817	MFS transporter
RHIZOC025714	0	NEOGAL5_4855	NZ_CCRH01000016.1	AAW20_RS24265	99785	100264	DUF2306 domain-containing protein
RHIZOC018862	2	NEOGAL5_4881	NZ_CCRH01000016.1	AAW20_RS24400	124191	124802	ATP-dependent Clp protease proteolytic subunit
RHIZOC023142	0	NEOGAL5_4882	NZ_CCRH01000016.1	AAW20_RS24405	124848	125207	hypothetical protein
RHIZOC021940	5	NEOGAL5_4883	NZ_CCRH01000016.1	AAW20_RS24410	125204	125515	ArsR family transcriptional regulator
RHIZOC017617	0	NEOGAL5_4895	NZ_CCRH01000017.1	AAW20_RS24470	519	2873	penicillin acylase family protein
RHIZOC005413	49	NEOGAL5_4896	NZ_CCRH01000017.1	AAW20_RS24475	2899	3876	dipeptide ABC transporter ATP-binding protein
RHIZOC005413	21	NEOGAL5_4897	NZ_CCRH01000017.1	AAW20_RS24480	3873	4871	ABC transporter ATP-binding protein
RHIZOC008470	134	NEOGAL5_4898	NZ_CCRH01000017.1	AAW20_RS24485	4878	5660	NAD(P)-dependent oxidoreductase
RHIZOC040364	37	NEOGAL5_4899	NZ_CCRH01000017.1	AAW20_RS24490	5689	6552	ABC transporter permease
RHIZOC011936	33	NEOGAL5_4900	NZ_CCRH01000017.1	AAW20_RS24495	6563	7483	ABC transporter permease
RHIZOC013444	11	NEOGAL5_4901	NZ_CCRH01000017.1	AAW20_RS24500	7502	8995	peptide ABC transporter
RHIZOC012285	1	NEOGAL5_4902	NZ_CCRH01000017.1	AAW20_RS24505	9038	9973	polysaccharide deacetylase
RHIZOC028871	1	NEOGAL5_4903	NZ_CCRH01000017.1	AAW20_RS24510	10063	10842	IclR family transcriptional regulator
RHIZOC003067	1	NEOGAL5_4919	NZ_CCRH01000017.1	AAW20_RS24590	29867	30520	glutathione S-transferase
RHIZOC033510	0	NEOGAL5_4921	NZ_CCRH01000017.1	AAW20_RS24600	31459	32295	AraC family transcriptional regulator
RHIZOC003627	0	NEOGAL5_4941	NZ_CCRH01000017.1	AAW20_RS24705	50475	51842	hypothetical protein
RHIZOC008707	1	NEOGAL5_4949	NZ_CCRH01000017.1	AAW20_RS24745	61941	62903	LysR family transcriptional regulator
RHIZOC036702	0	NEOGAL5_5060	NZ_CCRH01000018.1	AAW20_RS25300	49307	49531	hypothetical protein
RHIZOC030094	4	NEOGAL5_5083	NZ_CCRH01000018.1	AAW20_RS25415	72290	73234	C4-dicarboxylate ABC transporter substrate-binding protein
RHIZOC006098	8	NEOGAL5_5153	NZ_CCRH01000019.1	AAW20_RS25770	41587	42474	LysR family transcriptional regulator
RHIZOC010814	3	NEOGAL5_5154	NZ_CCRH01000019.1	AAW20_RS25775	42586	43839	aromatic ring-hydroxylating dioxygenase subunit alpha
RHIZOC007253	0	NEOGAL5_5155	NZ_CCRH01000019.1	AAW20_RS25780	43829	44914	hybrid-cluster NAD(P)-dependent oxidoreductase
RHIZOC000019	0	NEOGAL5_5156	NZ_CCRH01000019.1	AAW20_RS25785	44948	45559	transcriptional regulator
RHIZOC023037	1	NEOGAL5_5157	NZ_CCRH01000019.1	AAW20_RS25790	45562	47598	N-methylproline demethylase
RHIZOC028310	0	NEOGAL5_5158	NZ_CCRH01000019.1	AAW20_RS25795	47743	48372	TetR/AcrR family transcriptional regulator
RHIZOC004178	0	NEOGAL5_5159	NZ_CCRH01000019.1	AAW20_RS25800	48410	49189	pyrroline-5-carboxylate reductase
RHIZOC020725	2	NEOGAL5_5160	NZ_CCRH01000019.1	AAW20_RS25805	49250	50251	ABC transporter substrate-binding protein
RHIZOC015799	NA	NEOGAL5_5198	NZ_CCRH01000019.1	AAW20_RS25990	95197	95442	hypothetical protein
RHIZOC014473	0	NEOGAL5_5200	NZ_CCRH01000019.1	AAW20_RS26000	96014	96232	hypothetical protein
RHIZOC031961	1	NEOGAL5_5226	NZ_CCRH01000020.1	AAW20_RS26110	18780	19994	plasmid partitioning protein RepA
RHIZOC016632	0	NEOGAL5_5227	NZ_CCRH01000020.1	AAW20_RS26115	19991	20992	plasmid partitioning protein RepB
RHIZOC039585	2	NEOGAL5_5228	NZ_CCRH01000020.1	AAW20_RS26120	21186	22439	replication initiation protein RepC
RHIZOC025053	0	NEOGAL5_5288	NZ_CCRH01000020.1	AAW20_RS26425	83026	83256	hypothetical protein
RHIZOC001768	1	NEOGAL5_5293	NZ_CCRH01000020.1	AAW20_RS26445	85477	85998	N-acetyltransferase
RHIZOC030163	3	NEOGAL5_5355	NZ_CCRH01000021.1	AAW20_RS26755	57942	58187	GlsB/YeaQ/YmgE family stress response membrane protein
RHIZOC028484	0	NEOGAL5_5398	NZ_CCRH01000022.1	AAW20_RS26970	23646	23867	hypothetical protein
RHIZOC024513	2	NEOGAL5_5416	NZ_CCRH01000022.1	AAW20_RS27060	47490	48398	dihydrodipicolinate synthase family protein
RHIZOC016645	1	NEOGAL5_5417	NZ_CCRH01000022.1	AAW20_RS27065	48416	49054	LysE family translocator
RHIZOC021800	0	NEOGAL5_5418	NZ_CCRH01000022.1	AAW20_RS27070	49112	49801	hypothetical protein
RHIZOC023284	2	NEOGAL5_5419	NZ_CCRH01000022.1	AAW20_RS27075	49930	51438	PLP-dependent aminotransferase family protein
RHIZOC009426	3	NEOGAL5_5437	NZ_CCRH01000022.1	AAW20_RS27165	71090	72157	LLM class flavin-dependent oxidoreductase
RHIZOC009641	2	NEOGAL5_5613	NZ_CCRH01000025.1	AAW20_RS27970	55462	56994	acyl-CoA carboxylase subunit beta
RHIZOC038693	0	NEOGAL5_5622	NZ_CCRH01000026.1	AAW20_RS28015	5274	5504	hypothetical protein
RHIZOC019720	0	NEOGAL5_5636	NZ_CCRH01000026.1	AAW20_RS28090	19869	20657	polysaccharide deacetylase
RHIZOC007102	0	NEOGAL5_5637	NZ_CCRH01000026.1	AAW20_RS28095	20782	21114	hypothetical protein
RHIZOC000528	0	NEOGAL5_5648	NZ_CCRH01000026.1	AAW20_RS28150	35666	36679	aldo/keto reductase
RHIZOC026760	0	NEOGAL5_5659	NZ_CCRH01000026.1	AAW20_RS28205	48698	48961	hypothetical protein
RHIZOC009922	3	NEOGAL5_5719	NZ_CCRH01000028.1	AAW20_RS28480	5918	6184	type II toxin-antitoxin system ParD family antitoxin
RHIZOC031968	0	NEOGAL5_5720	NZ_CCRH01000028.1	AAW20_RS28485	6188	6499	type II toxin-antitoxin system RelE/ParE family toxin
RHIZOC010838	0	NEOGAL5_5728	NZ_CCRH01000028.1	AAW20_RS28525	12534	12779	hypothetical protein
RHIZOC021572	1	NEOGAL5_5743	NZ_CCRH01000028.1	AAW20_RS28600	23982	24398	hypothetical protein
RHIZOC035302	0	NEOGAL5_5744	NZ_CCRH01000028.1	AAW20_RS28605	24626	24994	transcriptional regulator
RHIZOC012430	0	NEOGAL5_5750	NZ_CCRH01000028.1	AAW20_RS28635	28724	29542	hypothetical protein
RHIZOC021717	3	NEOGAL5_5775	NZ_CCRH01000029.1	AAW20_RS28760	11054	12892	chemotaxis protein
RHIZOC037598	2	NEOGAL5_5776	NZ_CCRH01000029.1	AAW20_RS28765	13033	13611	flavodoxin family protein
RHIZOC006475	0	NEOGAL5_5790	NZ_CCRH01000029.1	AAW20_RS28835	24575	24802	hypothetical protein
RHIZOC015798	0	NEOGAL5_5847	NZ_CCRH01000031.1	AAW20_RS29115	20075	20652	DUF2059 domain-containing protein
RHIZOC029662	0	NEOGAL5_5886	NZ_CCRH01000033.1	AAW20_RS29285	12982	13263	hypothetical protein
RHIZOC010356	0	NEOGAL5_5890	NZ_CCRH01000033.1	AAW20_RS29305	16596	16907	hypothetical protein
RHIZOC030206	1	NEOGAL5_5891	NZ_CCRH01000033.1	AAW20_RS29310	16910	17533	exopolysaccharide biosynthesis protein
RHIZOC003144	0	NEOGAL5_5893	NZ_CCRH01000033.1	AAW20_RS29320	18425	18790	glyoxalase/bleomycin resistance/dioxygenase family protein
RHIZOC003542	0	NEOGAL5_5894	NZ_CCRH01000033.1	AAW20_RS29325	19042	19464	hypothetical protein
RHIZOC011399	0	NEOGAL5_5963	NZ_CCRH01000038.1	AAW20_RS29680	10883	11647	MBL fold metallo-hydrolase
RHIZOC019182	0	NEOGAL5_5976	NZ_CCRH01000040.1	AAW20_RS29745	2167	3258	fatty acid desaturase
RHIZOC012484	0	NEOGAL5_5993	NZ_CCRH01000043.1	AAW20_RS29860	1476	1793	transcriptional regulator
RHIZOC036369	0	NEOGAL5_5994	NZ_CCRH01000043.1	AAW20_RS29865	1777	2157	type II toxin-antitoxin system RelE/ParE family toxin
RHIZOC037445	0	NEOGAL5_1234	NZ_CCRH01000003.1	AAW20_RS30115	116609	116929	hypothetical protein
RHIZOC005615	0	NEOGAL5_1645	NZ_CCRH01000004.1	AAW20_RS30135	50066	50425	hypothetical protein
RHIZOC001404	0	NEOGAL5_3708	NZ_CCRH01000010.1	AAW20_RS30190	88435	89541	glycosyltransferase family 1 protein
RHIZOC039549	1	NEOGAL5_4721	NZ_CCRH01000015.1	AAW20_RS30215	111932	112855	hypothetical protein
RHIZOC038801	NA	NEOGAL5_29	NZ_CCRH01000001.1	AAW20_RS30315	19955	20326	hypothetical protein
RHIZOC003864	0	NEOGAL5_1610	NZ_CCRH01000004.1	AAW20_RS30465	15353	15580	hypothetical protein
RHIZOC007045	0	NEOGAL5_1870	NZ_CCRH01000004.1	AAW20_RS30525	293147	293332	hypothetical protein
RHIZOC035724	0	NEOGAL5_3274	NZ_CCRH01000008.1	AAW20_RS30640	233495	233788	hypothetical protein
RHIZOC012424	NA	NEOGAL5_5660	NZ_CCRH01000026.1	AAW20_RS30915	49057	49704	DUF1629 domain-containing protein
RHIZOC032582	0	NEOGAL5_5876	NZ_CCRH01000033.1	AAW20_RS31020	5680	5865	hypothetical protein
RHIZOC036716	NA	NEOGAL5_6004	NZ_CCRH01000045.1	AAW20_RS31060	23	202	hypothetical protein
# clade38
# gene families present in all genomes but 0 of clade:				...	...	...	NEOGAL10,NEOGAL2
# and absent in all but 0 genomes of sister clade:				...	...	...	NEOGAL1
gene_family_id	og_id	cds_code	genomic_accession	locus_tag	cds_begin	cds_end	product
RHIZOC027435	8	NEOGAL10_15	NZ_CCRJ01000001.1	AAW22_RS00070	13015	14154	mandelate racemase/muconate lactonizing enzyme family protein
RHIZOC010309	1	NEOGAL10_21	NZ_CCRJ01000001.1	AAW22_RS00100	19587	20546	dihydrodipicolinate synthase family protein
RHIZOC033707	0	NEOGAL10_37	NZ_CCRJ01000001.1	AAW22_RS00180	36142	36378	hypothetical protein
RHIZOC047553	NA	NEOGAL10_46	NZ_CCRJ01000001.1	AAW22_RS00225	44152	44370	hypothetical protein
RHIZOC028485	NA	NEOGAL10_98	NZ_CCRJ01000001.1	AAW22_RS00480	102084	103652	hypothetical protein
RHIZOC007785	0	NEOGAL10_138	NZ_CCRJ01000001.1	AAW22_RS00680	150943	151773	metallophosphoesterase
RHIZOC005720	62	NEOGAL10_139	NZ_CCRJ01000001.1	AAW22_RS00685	151770	152939	ABC transporter ATP-binding protein
RHIZOC017600	13	NEOGAL10_140	NZ_CCRJ01000001.1	AAW22_RS00690	152932	153864	sugar ABC transporter permease
RHIZOC016381	16	NEOGAL10_141	NZ_CCRJ01000001.1	AAW22_RS00695	153861	154697	carbohydrate ABC transporter permease
RHIZOC026889	9	NEOGAL10_142	NZ_CCRJ01000001.1	AAW22_RS00700	154723	155988	ABC transporter substrate-binding protein
RHIZOC011306	32	NEOGAL10_143	NZ_CCRJ01000001.1	AAW22_RS00705	156067	157047	transcriptional regulator
RHIZOC030203	0	NEOGAL10_192	NZ_CCRJ01000001.1	AAW22_RS00950	218285	219868	sensor domain-containing diguanylate cyclase
RHIZOC010291	0	NEOGAL10_200	NZ_CCRJ01000001.1	AAW22_RS00990	226908	227096	hypothetical protein
RHIZOC003491	0	NEOGAL10_230	NZ_CCRJ01000001.1	AAW22_RS01145	256829	257149	hypothetical protein
RHIZOC029827	0	NEOGAL10_261	NZ_CCRJ01000001.1	AAW22_RS01300	281369	282196	DUF1206 domain-containing protein
RHIZOC021647	0	NEOGAL10_263	NZ_CCRJ01000001.1	AAW22_RS01310	282961	283521	hypothetical protein
RHIZOC005312	0	NEOGAL10_264	NZ_CCRJ01000001.1	AAW22_RS01315	283535	283945	TIGR02588 family protein
RHIZOC030692	0	NEOGAL10_265	NZ_CCRJ01000001.1	AAW22_RS01320	283956	284846	TIGR02587 family membrane protein
RHIZOC002061	0	NEOGAL10_307	NZ_CCRJ01000001.1	AAW22_RS01530	323854	324864	hypothetical protein
RHIZOC007017	1	NEOGAL10_353	NZ_CCRJ01000001.1	AAW22_RS01760	366816	367886	HlyD family secretion protein
RHIZOC026803	0	NEOGAL10_354	NZ_CCRJ01000001.1	AAW22_RS01765	367941	369662	MFS transporter
RHIZOC025110	0	NEOGAL10_362	NZ_CCRJ01000001.1	AAW22_RS01805	377221	377478	hypothetical protein
RHIZOC035164	0	NEOGAL10_390	NZ_CCRJ01000001.1	AAW22_RS01945	406771	407757	AraC family transcriptional regulator
RHIZOC017361	2	NEOGAL10_391	NZ_CCRJ01000001.1	AAW22_RS01950	407835	408650	oxidoreductase
RHIZOC033947	0	NEOGAL10_417	NZ_CCRJ01000001.1	AAW22_RS02085	433521	433775	hypothetical protein
RHIZOC042735	NA	NEOGAL10_418	NZ_CCRJ01000001.1	AAW22_RS02090	433798	434097	hypothetical protein
RHIZOC025058	0	NEOGAL10_419	NZ_CCRJ01000001.1	AAW22_RS02095	434520	434774	DUF982 domain-containing protein
RHIZOC008470	45	NEOGAL10_442	NZ_CCRJ01000001.1	AAW22_RS02205	455258	456025	gluconate 5-dehydrogenase
RHIZOC046704	NA	NEOGAL10_474	NZ_CCRJ01000001.1	AAW22_RS02365	487543	487881	hypothetical protein
RHIZOC044357	NA	NEOGAL10_477	NZ_CCRJ01000001.1	AAW22_RS02380	489102	489332	hypothetical protein
RHIZOC022112	0	NEOGAL10_480	NZ_CCRJ01000001.1	AAW22_RS02400	490843	491238	hypothetical protein
RHIZOC007130	2	NEOGAL10_482	NZ_CCRJ01000001.1	AAW22_RS02410	491845	492816	AraC family transcriptional regulator
RHIZOC043304	NA	NEOGAL10_483	NZ_CCRJ01000001.1	AAW22_RS02415	492924	493598	hypothetical protein
RHIZOC045745	NA	NEOGAL10_494	NZ_CCRJ01000001.1	AAW22_RS02470	505147	505344	hypothetical protein
RHIZOC024513	5	NEOGAL10_505	NZ_CCRJ01000001.1	AAW22_RS02525	517567	518478	dihydrodipicolinate synthase family protein
RHIZOC008936	0	NEOGAL10_580	NZ_CCRJ01000001.1	AAW22_RS02905	610224	610760	MarR family transcriptional regulator
RHIZOC019837	2	NEOGAL10_581	NZ_CCRJ01000001.1	AAW22_RS02910	610760	611992	FAD-dependent oxidoreductase
RHIZOC019842	1	NEOGAL10_583	NZ_CCRJ01000001.1	AAW22_RS02920	612322	613539	cytochrome P450
RHIZOC030772	24	NEOGAL10_584	NZ_CCRJ01000001.1	AAW22_RS02925	613567	614274	ABC transporter ATP-binding protein
RHIZOC032424	10	NEOGAL10_585	NZ_CCRJ01000001.1	AAW22_RS02930	614267	615013	ABC transporter ATP-binding protein
RHIZOC027024	3	NEOGAL10_586	NZ_CCRJ01000001.1	AAW22_RS02935	615000	615995	branched-chain amino acid ABC transporter permease
RHIZOC025430	14	NEOGAL10_587	NZ_CCRJ01000001.1	AAW22_RS02940	615997	616857	branched-chain amino acid ABC transporter permease
RHIZOC036937	5	NEOGAL10_588	NZ_CCRJ01000001.1	AAW22_RS02945	616982	618142	amino acid-binding protein
RHIZOC047047	NA	NEOGAL10_589	NZ_CCRJ01000001.1	AAW22_RS02950	618203	618427	hypothetical protein
RHIZOC015250	0	NEOGAL10_590	NZ_CCRJ01000001.1	AAW22_RS02955	618838	619464	3,4-dihydroxy-2-butanone-4-phosphate synthase
RHIZOC008470	138	NEOGAL10_591	NZ_CCRJ01000001.1	AAW22_RS02965	619861	620643	3-oxoacyl-ACP reductase
RHIZOC020688	0	NEOGAL10_592	NZ_CCRJ01000001.1	AAW22_RS02970	620693	621430	triose-phosphate isomerase
RHIZOC008470	139	NEOGAL10_593	NZ_CCRJ01000001.1	AAW22_RS02975	621436	622224	short chain dehydrogenase
RHIZOC005261	25	NEOGAL10_594	NZ_CCRJ01000001.1	AAW22_RS02980	622247	623725	sugar ABC transporter ATP-binding protein
RHIZOC001697	0	NEOGAL10_595	NZ_CCRJ01000001.1	AAW22_RS02985	623753	624682	sugar ABC transporter substrate-binding protein
RHIZOC015467	10	NEOGAL10_596	NZ_CCRJ01000001.1	AAW22_RS02990	624798	625778	ABC transporter permease
RHIZOC032561	0	NEOGAL10_597	NZ_CCRJ01000001.1	AAW22_RS02995	625986	626795	transketolase
RHIZOC024090	0	NEOGAL10_598	NZ_CCRJ01000001.1	AAW22_RS03000	626795	627751	transketolase
RHIZOC002253	5	NEOGAL10_599	NZ_CCRJ01000001.1	AAW22_RS03005	627814	629280	glycerol kinase
RHIZOC007922	4	NEOGAL10_600	NZ_CCRJ01000001.1	AAW22_RS03010	629303	630256	DeoR family transcriptional regulator
RHIZOC028381	3	NEOGAL10_621	NZ_CCRJ01000001.1	AAW22_RS03115	651188	652345	aminopeptidase P family protein
RHIZOC036670	0	NEOGAL10_632	NZ_CCRJ01000001.1	AAW22_RS03170	664326	665276	dienelactone hydrolase
RHIZOC002450	0	NEOGAL10_646	NZ_CCRJ01000001.1	AAW22_RS03240	678633	679199	hypothetical protein
RHIZOC019367	0	NEOGAL10_648	NZ_CCRJ01000002.1	AAW22_RS03245	3	530	invasion associated locus B family protein
RHIZOC022208	0	NEOGAL10_655	NZ_CCRJ01000002.1	AAW22_RS03280	5704	6162	hypothetical protein
RHIZOC017938	0	NEOGAL10_687	NZ_CCRJ01000002.1	AAW22_RS03440	43639	43980	hypothetical protein
RHIZOC006263	1	NEOGAL10_701	NZ_CCRJ01000002.1	AAW22_RS03510	56288	58234	methyl-accepting chemotaxis protein
RHIZOC021717	1	NEOGAL10_725	NZ_CCRJ01000002.1	AAW22_RS03630	85572	87410	chemotaxis protein
RHIZOC024429	1	NEOGAL10_727	NZ_CCRJ01000002.1	AAW22_RS03640	89908	90204	addiction module antidote protein, HigA family
RHIZOC045336	NA	NEOGAL10_758	NZ_CCRJ01000002.1	AAW22_RS03790	116510	116770	hypothetical protein
RHIZOC032864	0	NEOGAL10_781	NZ_CCRJ01000002.1	AAW22_RS03905	142629	143048	DUF2384 domain-containing protein
RHIZOC025198	0	NEOGAL10_782	NZ_CCRJ01000002.1	AAW22_RS03910	143052	143486	RES domain-containing protein
RHIZOC017661	0	NEOGAL10_803	NZ_CCRJ01000002.1	AAW22_RS04015	170452	170697	hypothetical protein
RHIZOC001525	2	NEOGAL10_822	NZ_CCRJ01000002.1	AAW22_RS04110	185431	185685	DUF2798 domain-containing protein
RHIZOC025715	3	NEOGAL10_823	NZ_CCRJ01000002.1	AAW22_RS04115	185682	187142	MFS transporter
RHIZOC027962	0	NEOGAL10_835	NZ_CCRJ01000002.1	AAW22_RS04185	200847	201077	hypothetical protein
RHIZOC027252	0	NEOGAL10_836	NZ_CCRJ01000002.1	AAW22_RS04190	201061	201330	type II toxin-antitoxin system RelE/ParE family toxin
RHIZOC024187	4	NEOGAL10_849	NZ_CCRJ01000002.1	AAW22_RS04255	212475	212942	NUDIX domain-containing protein
RHIZOC021332	11	NEOGAL10_973	NZ_CCRJ01000002.1	AAW22_RS04885	351562	352830	flagellin
RHIZOC021332	13	NEOGAL10_974	NZ_CCRJ01000002.1	AAW22_RS04890	353085	354350	flagellin
RHIZOC021332	12	NEOGAL10_975	NZ_CCRJ01000002.1	AAW22_RS04895	354606	355871	flagellin
RHIZOC030117	NA	NEOGAL10_1088	NZ_CCRJ01000002.1	AAW22_RS05470	469639	470181	G/U mismatch-specific DNA glycosylase
RHIZOC036850	0	NEOGAL10_1180	NZ_CCRJ01000002.1	AAW22_RS05930	559703	560230	Lrp/AsnC family transcriptional regulator
RHIZOC006375	0	NEOGAL10_1181	NZ_CCRJ01000002.1	AAW22_RS05935	560312	560698	RidA family protein
RHIZOC017385	4	NEOGAL10_1214	NZ_CCRJ01000002.1	AAW22_RS06105	593191	594096	LysR family transcriptional regulator
RHIZOC035341	NA	NEOGAL10_1215	NZ_CCRJ01000002.1	AAW22_RS06110	594216	594638	membrane protein
RHIZOC036695	1	NEOGAL10_1216	NZ_CCRJ01000002.1	AAW22_RS06115	594683	595555	nucleoside-diphosphate sugar epimerase
RHIZOC008470	6	NEOGAL10_1219	NZ_CCRJ01000002.1	AAW22_RS06125	596738	597472	NAD(P)-dependent oxidoreductase
RHIZOC001863	1	NEOGAL10_1227	NZ_CCRJ01000002.1	AAW22_RS06165	603415	603993	TetR/AcrR family transcriptional regulator
RHIZOC032782	0	NEOGAL10_1228	NZ_CCRJ01000002.1	AAW22_RS06170	604144	604779	NADP oxidoreductase
RHIZOC049811	NA	NEOGAL10_1231	NZ_CCRJ01000002.1	AAW22_RS06180	606685	606891	hypothetical protein
RHIZOC030577	NA	NEOGAL10_1242	NZ_CCRJ01000003.1	AAW22_RS06235	7285	7647	hypothetical protein
RHIZOC001525	0	NEOGAL10_1246	NZ_CCRJ01000003.1	AAW22_RS06255	12843	13082	DUF2798 domain-containing protein
RHIZOC006560	2	NEOGAL10_1252	NZ_CCRJ01000003.1	AAW22_RS06285	17284	18507	MFS transporter
RHIZOC029494	0	NEOGAL10_1269	NZ_CCRJ01000003.1	AAW22_RS06370	31022	32158	acyltransferase
RHIZOC027814	0	NEOGAL10_1272	NZ_CCRJ01000003.1	AAW22_RS06385	34128	36644	cytochrome c oxidase subunit I
RHIZOC026584	0	NEOGAL10_1299	NZ_CCRJ01000003.1	AAW22_RS06515	58324	59721	hypothetical protein
RHIZOC008588	0	NEOGAL10_1352	NZ_CCRJ01000003.1	AAW22_RS06775	115042	117069	hypothetical protein
RHIZOC038310	NA	NEOGAL10_1406	NZ_CCRJ01000003.1	AAW22_RS07045	168481	168840	hypothetical protein
RHIZOC038311	NA	NEOGAL10_1435	NZ_CCRJ01000003.1	AAW22_RS07190	202822	203076	hypothetical protein
RHIZOC041168	0	NEOGAL10_1449	NZ_CCRJ01000003.1	AAW22_RS07260	219897	220082	hypothetical protein
RHIZOC020836	0	NEOGAL10_1491	NZ_CCRJ01000003.1	AAW22_RS07470	270593	271216	hypothetical protein
RHIZOC004349	3	NEOGAL10_1555	NZ_CCRJ01000003.1	AAW22_RS07790	344581	345582	NAD(P)-dependent alcohol dehydrogenase
RHIZOC018813	0	NEOGAL10_1584	NZ_CCRJ01000003.1	AAW22_RS07930	378780	379067	hypothetical protein
RHIZOC036863	0	NEOGAL10_1599	NZ_CCRJ01000003.1	AAW22_RS08000	391385	391864	DUF2269 domain-containing protein
RHIZOC028611	0	NEOGAL10_1600	NZ_CCRJ01000003.1	AAW22_RS08005	391864	393144	oxidoreductase
RHIZOC012437	0	NEOGAL10_1631	NZ_CCRJ01000003.1	AAW22_RS08165	426126	426314	hypothetical protein
RHIZOC007842	0	NEOGAL10_1639	NZ_CCRJ01000003.1	AAW22_RS08205	433793	434302	cupin domain-containing protein
RHIZOC025515	0	NEOGAL10_1689	NZ_CCRJ01000003.1	AAW22_RS08455	484478	485239	sugar phosphate isomerase/epimerase
RHIZOC030067	0	NEOGAL10_1725	NZ_CCRJ01000003.1	AAW22_RS08635	522036	522311	DUF4242 domain-containing protein
RHIZOC002781	0	NEOGAL10_1726	NZ_CCRJ01000003.1	AAW22_RS08640	522627	522890	hypothetical protein
RHIZOC020558	0	NEOGAL10_1736	NZ_CCRJ01000003.1	AAW22_RS08690	533655	534227	TetR family transcriptional regulator
RHIZOC038321	0	NEOGAL10_1737	NZ_CCRJ01000003.1	AAW22_RS08695	534362	534709	DoxX family protein
RHIZOC018610	1	NEOGAL10_1738	NZ_CCRJ01000003.1	AAW22_RS08700	534811	535395	flavodoxin family protein
RHIZOC029287	0	NEOGAL10_1885	NZ_CCRJ01000004.1	AAW22_RS09445	161967	164642	nitrate reductase
RHIZOC005098	0	NEOGAL10_1955	NZ_CCRJ01000004.1	AAW22_RS09800	242661	242864	hypothetical protein
RHIZOC016843	0	NEOGAL10_1957	NZ_CCRJ01000004.1	AAW22_RS09810	243147	243353	hypothetical protein
RHIZOC036841	1	NEOGAL10_2075	NZ_CCRJ01000004.1	AAW22_RS10395	368184	369938	penicillin-binding protein 2
RHIZOC016258	1	NEOGAL10_2077	NZ_CCRJ01000004.1	AAW22_RS10405	371182	371649	carboxymuconolactone decarboxylase family protein
RHIZOC025221	0	NEOGAL10_2079	NZ_CCRJ01000004.1	AAW22_RS10415	372557	372982	glyoxalase
RHIZOC018928	0	NEOGAL10_2080	NZ_CCRJ01000004.1	AAW22_RS10420	373070	373636	TetR/AcrR family transcriptional regulator
RHIZOC005499	NA	NEOGAL10_2091	NZ_CCRJ01000004.1	AAW22_RS10475	383589	383906	antibiotic biosynthesis monooxygenase
RHIZOC021719	0	NEOGAL10_2097	NZ_CCRJ01000004.1	AAW22_RS10500	388295	388618	type II toxin-antitoxin system RelE/ParE family toxin
RHIZOC035380	0	NEOGAL10_2098	NZ_CCRJ01000004.1	AAW22_RS10505	388615	388893	transcriptional regulator
RHIZOC005298	0	NEOGAL10_2099	NZ_CCRJ01000004.1	AAW22_RS10510	388979	389299	VOC family protein
RHIZOC031896	NA	NEOGAL10_2100	NZ_CCRJ01000004.1	AAW22_RS10515	389346	389561	hypothetical protein
RHIZOC042931	NA	NEOGAL10_2115	NZ_CCRJ01000004.1	AAW22_RS10590	405901	406461	hypothetical protein
RHIZOC006375	1	NEOGAL10_2124	NZ_CCRJ01000004.1	AAW22_RS10630	415841	416239	RidA family protein
RHIZOC031051	0	NEOGAL10_2129	NZ_CCRJ01000004.1	AAW22_RS10655	419577	419957	GFA family protein
RHIZOC031472	0	NEOGAL10_2132	NZ_CCRJ01000004.1	AAW22_RS10670	421514	421903	hypothetical protein
RHIZOC030267	0	NEOGAL10_2172	NZ_CCRJ01000004.1	AAW22_RS10870	457919	458185	addiction module antitoxin
RHIZOC016773	1	NEOGAL10_2213	NZ_CCRJ01000005.1	AAW22_RS11070	279	773	hypothetical protein
RHIZOC019790	NA	NEOGAL10_2236	NZ_CCRJ01000005.1	AAW22_RS11200	26259	26582	DUF1294 domain-containing protein
RHIZOC032133	0	NEOGAL10_2239	NZ_CCRJ01000005.1	AAW22_RS11215	27723	27908	hypothetical protein
RHIZOC011761	3	NEOGAL10_2240	NZ_CCRJ01000005.1	AAW22_RS11220	27898	28188	type II toxin-antitoxin system RelE/ParE family toxin
RHIZOC029971	0	NEOGAL10_2286	NZ_CCRJ01000005.1	AAW22_RS11460	79700	80641	NADH-quinone oxidoreductase subunit NuoE
RHIZOC038628	0	NEOGAL10_2377	NZ_CCRJ01000005.1	AAW22_RS11935	170793	171014	AbrB family transcriptional regulator
RHIZOC033644	0	NEOGAL10_2378	NZ_CCRJ01000005.1	AAW22_RS11940	171014	171400	type II toxin-antitoxin system death-on-curing family toxin
RHIZOC029723	0	NEOGAL10_2381	NZ_CCRJ01000005.1	AAW22_RS11955	175203	176690	SulP family inorganic anion transporter
RHIZOC021584	0	NEOGAL10_2387	NZ_CCRJ01000005.1	AAW22_RS11985	183415	183813	PIN domain-containing protein
RHIZOC022209	0	NEOGAL10_2388	NZ_CCRJ01000005.1	AAW22_RS11990	183810	184091	hypothetical protein
RHIZOC039955	0	NEOGAL10_2393	NZ_CCRJ01000005.1	AAW22_RS12015	187718	188671	NmrA/HSCARG family protein
RHIZOC001802	3	NEOGAL10_2394	NZ_CCRJ01000005.1	AAW22_RS12020	188673	189593	LysR family transcriptional regulator
RHIZOC027402	0	NEOGAL10_2408	NZ_CCRJ01000005.1	AAW22_RS12090	204334	204999	ribonuclease
RHIZOC037821	0	NEOGAL10_2416	NZ_CCRJ01000005.1	AAW22_RS12130	211454	212002	hypothetical protein
RHIZOC037897	0	NEOGAL10_2425	NZ_CCRJ01000005.1	AAW22_RS12175	220019	221377	pilus assembly protein
RHIZOC039665	2	NEOGAL10_2426	NZ_CCRJ01000005.1	AAW22_RS12180	221378	221896	pilus assembly protein
RHIZOC038659	0	NEOGAL10_2427	NZ_CCRJ01000005.1	AAW22_RS12185	221908	222498	pilus assembly protein
RHIZOC035381	0	NEOGAL10_2452	NZ_CCRJ01000005.1	AAW22_RS12310	246446	246748	XRE family transcriptional regulator
RHIZOC022115	0	NEOGAL10_2459	NZ_CCRJ01000005.1	AAW22_RS12345	252821	253096	type II toxin-antitoxin system ParD family antitoxin
RHIZOC006135	0	NEOGAL10_2460	NZ_CCRJ01000005.1	AAW22_RS12350	253092	253400	type II toxin-antitoxin system RelE/ParE family toxin
RHIZOC006252	0	NEOGAL10_2466	NZ_CCRJ01000005.1	AAW22_RS12375	258423	258641	hypothetical protein
RHIZOC009475	3	NEOGAL10_2480	NZ_CCRJ01000005.1	AAW22_RS12445	269236	270141	alpha/beta hydrolase
RHIZOC020270	0	NEOGAL10_2509	NZ_CCRJ01000005.1	AAW22_RS12590	294360	294845	HIT family protein
RHIZOC016464	0	NEOGAL10_2516	NZ_CCRJ01000005.1	AAW22_RS12625	301909	303855	DUF3732 domain-containing protein
RHIZOC007154	NA	NEOGAL10_2517	NZ_CCRJ01000005.1	AAW22_RS12630	303852	304340	hypothetical protein
RHIZOC032169	NA	NEOGAL10_2518	NZ_CCRJ01000005.1	AAW22_RS12635	304337	305533	hypothetical protein
RHIZOC034889	0	NEOGAL10_2536	NZ_CCRJ01000005.1	AAW22_RS12720	321308	321721	NAD(+)--rifampin ADP-ribosyltransferase
RHIZOC015800	1	NEOGAL10_2553	NZ_CCRJ01000005.1	AAW22_RS12805	337433	337702	hypothetical protein
RHIZOC039197	0	NEOGAL10_2607	NZ_CCRJ01000005.1	AAW22_RS13070	396816	397040	hypothetical protein
RHIZOC012055	NA	NEOGAL10_2663	NZ_CCRJ01000005.1	AAW22_RS13350	447124	447654	nucleoside kinase
RHIZOC006268	NA	NEOGAL10_2680	NZ_CCRJ01000006.1	AAW22_RS13440	4863	5648	nuclear transport factor 2 family protein
RHIZOC027490	0	NEOGAL10_2681	NZ_CCRJ01000006.1	AAW22_RS13445	5728	6159	nuclear transport factor 2 family protein
RHIZOC028466	0	NEOGAL10_2707	NZ_CCRJ01000006.1	AAW22_RS13575	28408	28683	DUF2442 domain-containing protein
RHIZOC011835	0	NEOGAL10_2708	NZ_CCRJ01000006.1	AAW22_RS13580	28658	28900	DUF4160 domain-containing protein
RHIZOC030450	0	NEOGAL10_2719	NZ_CCRJ01000006.1	AAW22_RS13635	37796	38383	SDR family oxidoreductase
RHIZOC036300	0	NEOGAL10_2729	NZ_CCRJ01000006.1	AAW22_RS13685	46210	46830	haloacid dehalogenase
RHIZOC012439	0	NEOGAL10_2785	NZ_CCRJ01000006.1	AAW22_RS13965	101913	102746	methyltransferase
RHIZOC034724	2	NEOGAL10_2788	NZ_CCRJ01000006.1	AAW22_RS13980	104429	105313	alpha/beta hydrolase
RHIZOC043053	NA	NEOGAL10_2799	NZ_CCRJ01000006.1	AAW22_RS14035	115657	115851	hypothetical protein
RHIZOC038637	0	NEOGAL10_2836	NZ_CCRJ01000006.1	AAW22_RS14215	146224	146472	hypothetical protein
RHIZOC006366	NA	NEOGAL10_2837	NZ_CCRJ01000006.1	AAW22_RS14220	146605	146808	hypothetical protein
RHIZOC013825	0	NEOGAL10_2843	NZ_CCRJ01000006.1	AAW22_RS14250	154696	155304	threonine transporter RhtB
RHIZOC021617	1	NEOGAL10_2869	NZ_CCRJ01000006.1	AAW22_RS14380	177503	177958	N-acetyltransferase
RHIZOC010290	0	NEOGAL10_2875	NZ_CCRJ01000006.1	AAW22_RS14410	185730	186197	hypothetical protein
RHIZOC008002	0	NEOGAL10_2891	NZ_CCRJ01000006.1	AAW22_RS14490	202959	203600	FMN-binding negative transcriptional regulator
RHIZOC040046	4	NEOGAL10_2955	NZ_CCRJ01000006.1	AAW22_RS14815	272382	274304	methyl-accepting chemotaxis protein
RHIZOC021165	3	NEOGAL10_3026	NZ_CCRJ01000006.1	AAW22_RS15170	350142	351437	FAD-dependent oxidoreductase
RHIZOC006192	0	NEOGAL10_3035	NZ_CCRJ01000007.1	AAW22_RS15215	367	630	hypothetical protein
RHIZOC030163	2	NEOGAL10_3036	NZ_CCRJ01000007.1	AAW22_RS15220	799	1083	GlsB/YeaQ/YmgE family stress response membrane protein
RHIZOC048221	NA	NEOGAL10_3038	NZ_CCRJ01000007.1	AAW22_RS15230	1706	1912	hypothetical protein
RHIZOC018036	0	NEOGAL10_3059	NZ_CCRJ01000007.1	AAW22_RS15335	19408	19926	transcriptional regulator
RHIZOC022964	0	NEOGAL10_3065	NZ_CCRJ01000007.1	AAW22_RS15365	29457	29657	hypothetical protein
RHIZOC017081	0	NEOGAL10_3070	NZ_CCRJ01000007.1	AAW22_RS15390	33604	34167	OmdA domain containing protein
RHIZOC038314	NA	NEOGAL10_3126	NZ_CCRJ01000007.1	AAW22_RS15675	93597	93845	hypothetical protein
RHIZOC035319	39	NEOGAL10_3159	NZ_CCRJ01000007.1	AAW22_RS15825	128002	129330	aspartate aminotransferase family protein
RHIZOC041099	9	NEOGAL10_3160	NZ_CCRJ01000007.1	AAW22_RS15830	129445	131052	ABC transporter ATP-binding protein
RHIZOC040364	60	NEOGAL10_3161	NZ_CCRJ01000007.1	AAW22_RS15835	131052	131867	ABC transporter permease
RHIZOC011936	22	NEOGAL10_3162	NZ_CCRJ01000007.1	AAW22_RS15840	131864	132817	ABC transporter permease
RHIZOC015268	5	NEOGAL10_3163	NZ_CCRJ01000007.1	AAW22_RS15845	132822	134390	peptide ABC transporter substrate-binding protein
RHIZOC039385	0	NEOGAL10_3164	NZ_CCRJ01000007.1	AAW22_RS15850	134428	135591	peptidase C45
RHIZOC014269	0	NEOGAL10_3165	NZ_CCRJ01000007.1	AAW22_RS15855	135701	136570	hypothetical protein
RHIZOC007081	0	NEOGAL10_3229	NZ_CCRJ01000007.1	AAW22_RS16170	203216	204388	aminopeptidase P family protein
RHIZOC025197	0	NEOGAL10_3245	NZ_CCRJ01000007.1	AAW22_RS16250	225235	225672	hypothetical protein
RHIZOC025198	1	NEOGAL10_3246	NZ_CCRJ01000007.1	AAW22_RS16255	225672	226133	RES domain-containing protein
RHIZOC028809	8	NEOGAL10_3250	NZ_CCRJ01000007.1	AAW22_RS16275	227692	228744	iron ABC transporter permease
RHIZOC011268	15	NEOGAL10_3251	NZ_CCRJ01000007.1	AAW22_RS16280	228741	229499	ABC transporter ATP-binding protein
RHIZOC003087	0	NEOGAL10_3252	NZ_CCRJ01000007.1	AAW22_RS16285	229496	230806	hypothetical protein
RHIZOC018001	0	NEOGAL10_3253	NZ_CCRJ01000007.1	AAW22_RS16290	230799	231308	hypothetical protein
RHIZOC001988	0	NEOGAL10_3267	NZ_CCRJ01000007.1	AAW22_RS16360	244573	245796	ATPase AAA
RHIZOC040648	0	NEOGAL10_3268	NZ_CCRJ01000007.1	AAW22_RS16365	246167	246352	hypothetical protein
RHIZOC015189	3	NEOGAL10_3274	NZ_CCRJ01000007.1	AAW22_RS16395	251853	252485	TetR/AcrR family transcriptional regulator
RHIZOC008470	121	NEOGAL10_3275	NZ_CCRJ01000007.1	AAW22_RS16400	252575	253348	KR domain-containing protein
RHIZOC003184	0	NEOGAL10_3276	NZ_CCRJ01000007.1	AAW22_RS16405	253991	255157	IS110 family transposase
RHIZOC036616	NA	NEOGAL10_3277	NZ_CCRJ01000007.1	AAW22_RS16410	255566	256075	hypothetical protein
RHIZOC013435	1	NEOGAL10_3279	NZ_CCRJ01000007.1	AAW22_RS16420	257045	257938	NmrA family transcriptional regulator
RHIZOC034910	0	NEOGAL10_3280	NZ_CCRJ01000007.1	AAW22_RS16425	258005	258430	MarR family transcriptional regulator
RHIZOC001329	NA	NEOGAL10_3281	NZ_CCRJ01000007.1	AAW22_RS16430	258678	259022	hypothetical protein
RHIZOC034724	3	NEOGAL10_3282	NZ_CCRJ01000007.1	AAW22_RS16435	259100	260071	alpha/beta hydrolase
RHIZOC000280	1	NEOGAL10_3283	NZ_CCRJ01000007.1	AAW22_RS16440	260167	260853	glutathione S-transferase
RHIZOC011791	1	NEOGAL10_3285	NZ_CCRJ01000007.1	AAW22_RS16450	261993	262757	GntR family transcriptional regulator
RHIZOC016381	17	NEOGAL10_3287	NZ_CCRJ01000007.1	AAW22_RS16460	263597	264535	carbohydrate ABC transporter permease
RHIZOC017600	12	NEOGAL10_3288	NZ_CCRJ01000007.1	AAW22_RS16465	264444	265406	sugar ABC transporter permease
RHIZOC021664	0	NEOGAL10_3289	NZ_CCRJ01000007.1	AAW22_RS16470	265406	266746	hypothetical protein
RHIZOC005720	51	NEOGAL10_3290	NZ_CCRJ01000007.1	AAW22_RS16475	266750	267835	sn-glycerol-3-phosphate ABC transporter ATP-binding protein UgpC
RHIZOC008470	126	NEOGAL10_3291	NZ_CCRJ01000007.1	AAW22_RS16480	268155	268931	short-chain dehydrogenase
RHIZOC010296	1	NEOGAL10_3292	NZ_CCRJ01000007.1	AAW22_RS16485	268937	270067	aspartate aminotransferase
RHIZOC009475	1	NEOGAL10_3293	NZ_CCRJ01000007.1	AAW22_RS16490	270114	270992	alpha/beta hydrolase
RHIZOC027711	1	NEOGAL10_3294	NZ_CCRJ01000007.1	AAW22_RS16495	270997	272256	Zn-dependent hydrolase
RHIZOC016529	0	NEOGAL10_3295	NZ_CCRJ01000007.1	AAW22_RS16500	272253	273182	hypothetical protein
RHIZOC036468	7	NEOGAL10_3296	NZ_CCRJ01000007.1	AAW22_RS16505	273184	274128	nucleoside hydrolase
RHIZOC019563	0	NEOGAL10_3297	NZ_CCRJ01000007.1	AAW22_RS16510	274186	274596	hypothetical protein
RHIZOC035956	30	NEOGAL10_3299	NZ_CCRJ01000007.1	AAW22_RS16520	275565	276494	ABC transporter ATP-binding protein
RHIZOC009786	1	NEOGAL10_3300	NZ_CCRJ01000007.1	AAW22_RS16525	276498	277283	class II aldolase
RHIZOC018350	2	NEOGAL10_3301	NZ_CCRJ01000007.1	AAW22_RS16530	277341	278366	ABC transporter substrate-binding protein
RHIZOC013811	6	NEOGAL10_3302	NZ_CCRJ01000007.1	AAW22_RS16535	278363	279160	ABC transporter permease
RHIZOC013811	7	NEOGAL10_3303	NZ_CCRJ01000007.1	AAW22_RS16540	279157	279918	ABC transporter permease
RHIZOC022002	0	NEOGAL10_3306	NZ_CCRJ01000007.1	AAW22_RS16555	281763	283301	hypothetical protein
RHIZOC012635	1	NEOGAL10_3311	NZ_CCRJ01000007.1	AAW22_RS16580	290697	291374	DUF1028 domain-containing protein
RHIZOC004063	0	NEOGAL10_3312	NZ_CCRJ01000007.1	AAW22_RS16585	291459	291872	RidA family protein
RHIZOC029757	0	NEOGAL10_3313	NZ_CCRJ01000007.1	AAW22_RS16590	291927	293177	FAD-dependent oxidoreductase
RHIZOC017747	0	NEOGAL10_3314	NZ_CCRJ01000007.1	AAW22_RS16595	293461	294414	LysR family transcriptional regulator
RHIZOC010486	2	NEOGAL10_3316	NZ_CCRJ01000007.1	AAW22_RS16605	296875	298080	acetylornithine deacetylase
RHIZOC026995	1	NEOGAL10_3317	NZ_CCRJ01000007.1	AAW22_RS16610	298149	299219	ABC transporter substrate-binding protein
RHIZOC038611	0	NEOGAL10_3318	NZ_CCRJ01000007.1	AAW22_RS16615	299340	301076	ABC transporter permease
RHIZOC005720	79	NEOGAL10_3319	NZ_CCRJ01000007.1	AAW22_RS16620	301078	302184	ABC transporter ATP-binding protein
RHIZOC026519	0	NEOGAL10_3323	NZ_CCRJ01000007.1	AAW22_RS16635	304008	305759	amidohydrolase
RHIZOC013259	0	NEOGAL10_3337	NZ_CCRJ01000007.1	AAW22_RS16705	315379	316125	3-hydroxyisobutyrate dehydrogenase
RHIZOC038480	0	NEOGAL10_3338	NZ_CCRJ01000007.1	AAW22_RS16710	316220	316597	transcriptional regulator
RHIZOC024455	0	NEOGAL10_3374	NZ_CCRJ01000008.1	AAW22_RS16890	57903	58553	TetR/AcrR family transcriptional regulator
RHIZOC014635	0	NEOGAL10_3375	NZ_CCRJ01000008.1	AAW22_RS16895	58595	59083	cupin domain-containing protein
RHIZOC039180	0	NEOGAL10_3376	NZ_CCRJ01000008.1	AAW22_RS16900	59094	59528	DoxX family protein
RHIZOC022372	0	NEOGAL10_3417	NZ_CCRJ01000008.1	AAW22_RS17105	101372	102256	alpha/beta hydrolase
RHIZOC032128	5	NEOGAL10_3430	NZ_CCRJ01000008.1	AAW22_RS17170	115925	117157	MFS transporter
RHIZOC007806	0	NEOGAL10_3459	NZ_CCRJ01000008.1	AAW22_RS17315	141570	141809	hypothetical protein
RHIZOC031874	1	NEOGAL10_3461	NZ_CCRJ01000008.1	AAW22_RS17325	142718	145411	aconitate hydratase AcnA
RHIZOC050244	NA	NEOGAL10_3508	NZ_CCRJ01000008.1	AAW22_RS17555	187698	188540	hypothetical protein
RHIZOC006586	NA	NEOGAL10_3567	NZ_CCRJ01000008.1	AAW22_RS17850	256150	256779	intracellular septation protein
RHIZOC022632	0	NEOGAL10_3647	NZ_CCRJ01000009.1	AAW22_RS18245	34655	35545	hypothetical protein
RHIZOC030584	0	NEOGAL10_3649	NZ_CCRJ01000009.1	AAW22_RS18255	37029	38231	hypothetical protein
RHIZOC029258	23	NEOGAL10_3650	NZ_CCRJ01000009.1	AAW22_RS18260	38553	38762	cold-shock protein
RHIZOC037733	0	NEOGAL10_3651	NZ_CCRJ01000009.1	AAW22_RS18265	38885	39109	hypothetical protein
RHIZOC033062	0	NEOGAL10_3653	NZ_CCRJ01000009.1	AAW22_RS18270	39956	40915	mannose-6-phosphate isomerase
RHIZOC005501	0	NEOGAL10_3654	NZ_CCRJ01000009.1	AAW22_RS18275	40912	43212	glycosyl transferase family 1
RHIZOC016550	0	NEOGAL10_3655	NZ_CCRJ01000009.1	AAW22_RS18280	43247	44545	glycosidase
RHIZOC037727	0	NEOGAL10_3656	NZ_CCRJ01000009.1	AAW22_RS18285	44866	45258	hypothetical protein
RHIZOC019285	1	NEOGAL10_3718	NZ_CCRJ01000009.1	AAW22_RS18595	114920	116221	NAD(P)/FAD-dependent oxidoreductase
RHIZOC003940	0	NEOGAL10_3728	NZ_CCRJ01000009.1	AAW22_RS18645	128596	128781	hypothetical protein
RHIZOC019554	0	NEOGAL10_3729	NZ_CCRJ01000009.1	AAW22_RS18650	129008	129358	DUF4087 domain-containing protein
RHIZOC039800	0	NEOGAL10_3767	NZ_CCRJ01000009.1	AAW22_RS18840	161653	162546	EamA/RhaT family transporter
RHIZOC028494	NA	NEOGAL10_3774	NZ_CCRJ01000009.1	AAW22_RS18875	169236	169541	DUF1127 domain-containing protein
RHIZOC031515	0	NEOGAL10_3808	NZ_CCRJ01000009.1	AAW22_RS19045	202583	203239	phytochelatin synthase
RHIZOC022345	0	NEOGAL10_3810	NZ_CCRJ01000009.1	AAW22_RS19055	203775	204671	hypothetical protein
RHIZOC033274	1	NEOGAL10_3823	NZ_CCRJ01000009.1	AAW22_RS19120	214837	215244	PIN domain-containing protein
RHIZOC035825	2	NEOGAL10_3840	NZ_CCRJ01000009.1	AAW22_RS19200	231867	232247	type II toxin-antitoxin system PemK/MazF family toxin
RHIZOC023536	0	NEOGAL10_3895	NZ_CCRJ01000009.1	AAW22_RS19475	278086	279420	histidine kinase
RHIZOC025364	0	NEOGAL10_3896	NZ_CCRJ01000009.1	AAW22_RS19480	279426	279896	pyridoxamine 5'-phosphate oxidase family protein
RHIZOC029492	NA	NEOGAL10_3898	NZ_CCRJ01000009.1	AAW22_RS19490	282095	282916	hypothetical protein
RHIZOC021636	0	NEOGAL10_3929	NZ_CCRJ01000010.1	AAW22_RS19650	41411	41695	hypothetical protein
RHIZOC026844	0	NEOGAL10_3970	NZ_CCRJ01000010.1	AAW22_RS19855	82645	82851	hypothetical protein
RHIZOC022342	NA	NEOGAL10_3998	NZ_CCRJ01000010.1	AAW22_RS19995	115764	116198	hypothetical protein
RHIZOC028476	NA	NEOGAL10_4010	NZ_CCRJ01000010.1	AAW22_RS20055	128636	129232	hypothetical protein
RHIZOC030604	0	NEOGAL10_4035	NZ_CCRJ01000010.1	AAW22_RS20180	154836	157235	hypothetical protein
RHIZOC001525	1	NEOGAL10_4040	NZ_CCRJ01000010.1	AAW22_RS20205	160638	160904	DUF2798 domain-containing protein
RHIZOC004921	0	NEOGAL10_4041	NZ_CCRJ01000010.1	AAW22_RS20210	160965	161825	NmrA/HSCARG family protein
RHIZOC017385	78	NEOGAL10_4042	NZ_CCRJ01000010.1	AAW22_RS20215	161948	162841	LysR family transcriptional regulator
RHIZOC024332	0	NEOGAL10_4056	NZ_CCRJ01000010.1	AAW22_RS20285	172415	172705	type II toxin-antitoxin system RelE/ParE family toxin
RHIZOC006475	1	NEOGAL10_4057	NZ_CCRJ01000010.1	AAW22_RS20290	172839	173066	hypothetical protein
RHIZOC002944	0	NEOGAL10_4068	NZ_CCRJ01000010.1	AAW22_RS20345	180740	181561	sulfite exporter TauE/SafE family protein
RHIZOC028474	0	NEOGAL10_4081	NZ_CCRJ01000010.1	AAW22_RS20410	198684	199223	hypothetical protein
RHIZOC040541	0	NEOGAL10_4102	NZ_CCRJ01000010.1	AAW22_RS20515	221088	221678	ATPase AAA
RHIZOC044281	NA	NEOGAL10_4158	NZ_CCRJ01000011.1	AAW22_RS20790	2280	2612	hypothetical protein
RHIZOC033059	0	NEOGAL10_4159	NZ_CCRJ01000011.1	AAW22_RS20795	3002	3220	hypothetical protein
RHIZOC009971	2	NEOGAL10_4160	NZ_CCRJ01000011.1	AAW22_RS20800	3306	3914	TetR/AcrR family transcriptional regulator
RHIZOC029258	24	NEOGAL10_4161	NZ_CCRJ01000011.1	AAW22_RS20805	4911	5120	cold-shock protein
RHIZOC037733	1	NEOGAL10_4162	NZ_CCRJ01000011.1	AAW22_RS20810	5241	5465	hypothetical protein
RHIZOC038575	0	NEOGAL10_4163	NZ_CCRJ01000011.1	AAW22_RS20815	5523	6527	histidine kinase
RHIZOC026766	0	NEOGAL10_4164	NZ_CCRJ01000011.1	AAW22_RS20820	6700	6957	hypothetical protein
RHIZOC021637	1	NEOGAL10_4165	NZ_CCRJ01000011.1	AAW22_RS20825	7136	7513	response regulator
RHIZOC029258	13	NEOGAL10_4166	NZ_CCRJ01000011.1	AAW22_RS20830	7591	7794	cold-shock protein
RHIZOC046221	NA	NEOGAL10_4169	NZ_CCRJ01000011.1	AAW22_RS20850	8944	9279	hypothetical protein
RHIZOC034204	NA	NEOGAL10_4170	NZ_CCRJ01000011.1	AAW22_RS20855	9461	10549	alpha/beta hydrolase
RHIZOC033834	0	NEOGAL10_4171	NZ_CCRJ01000011.1	AAW22_RS20860	11246	11503	hypothetical protein
RHIZOC046828	NA	NEOGAL10_4172	NZ_CCRJ01000011.1	AAW22_RS20865	12061	12339	hypothetical protein
RHIZOC047421	NA	NEOGAL10_4173	NZ_CCRJ01000011.1	AAW22_RS20870	12856	13113	hypothetical protein
RHIZOC021293	0	NEOGAL10_4174	NZ_CCRJ01000011.1	AAW22_RS20875	13574	14488	membrane protein
RHIZOC042827	NA	NEOGAL10_4175	NZ_CCRJ01000011.1	AAW22_RS20880	15220	15399	hypothetical protein
RHIZOC005413	55	NEOGAL10_4177	NZ_CCRJ01000011.1	AAW22_RS20885	15816	16814	dipeptide ABC transporter ATP-binding protein
RHIZOC006429	41	NEOGAL10_4178	NZ_CCRJ01000011.1	AAW22_RS20890	16811	17860	ABC transporter ATP-binding protein
RHIZOC025324	3	NEOGAL10_4179	NZ_CCRJ01000011.1	AAW22_RS20895	17857	18921	hypothetical protein
RHIZOC005258	6	NEOGAL10_4180	NZ_CCRJ01000011.1	AAW22_RS20900	18943	20211	mandelate racemase/muconate lactonizing enzyme family protein
RHIZOC046446	NA	NEOGAL10_4181	NZ_CCRJ01000011.1	AAW22_RS20905	20244	20939	Crp/Fnr family transcriptional regulator
RHIZOC011936	30	NEOGAL10_4182	NZ_CCRJ01000011.1	AAW22_RS20910	21051	21968	ABC transporter permease
RHIZOC040364	30	NEOGAL10_4183	NZ_CCRJ01000011.1	AAW22_RS20915	21979	22914	ABC transporter permease
RHIZOC015268	28	NEOGAL10_4184	NZ_CCRJ01000011.1	AAW22_RS20920	23016	24548	hypothetical protein
RHIZOC035918	9	NEOGAL10_4185	NZ_CCRJ01000011.1	AAW22_RS20925	24610	25611	hypothetical protein
RHIZOC010309	2	NEOGAL10_4186	NZ_CCRJ01000011.1	AAW22_RS20930	25624	26556	dihydrodipicolinate synthase
RHIZOC010309	3	NEOGAL10_4187	NZ_CCRJ01000011.1	AAW22_RS20935	26558	27457	hypothetical protein
RHIZOC013420	7	NEOGAL10_4188	NZ_CCRJ01000011.1	AAW22_RS20940	27444	28475	gfo/Idh/MocA family oxidoreductase
RHIZOC005258	7	NEOGAL10_4189	NZ_CCRJ01000011.1	AAW22_RS20945	28472	29644	mandelate racemase
RHIZOC006429	28	NEOGAL10_4191	NZ_CCRJ01000011.1	AAW22_RS20955	30682	31470	ABC transporter ATP-binding protein
RHIZOC005413	14	NEOGAL10_4192	NZ_CCRJ01000011.1	AAW22_RS20960	31478	32452	ABC transporter ATP-binding protein
RHIZOC040364	29	NEOGAL10_4193	NZ_CCRJ01000011.1	AAW22_RS20965	32452	33390	ABC transporter permease
RHIZOC011936	29	NEOGAL10_4194	NZ_CCRJ01000011.1	AAW22_RS20970	33392	34309	ABC transporter permease
RHIZOC015268	29	NEOGAL10_4195	NZ_CCRJ01000011.1	AAW22_RS20975	34343	35857	ABC transporter substrate-binding protein
RHIZOC035956	11	NEOGAL10_4199	NZ_CCRJ01000011.1	AAW22_RS20995	39698	40489	ABC transporter ATP-binding protein
RHIZOC028482	0	NEOGAL10_4200	NZ_CCRJ01000011.1	AAW22_RS21000	40498	41190	nitrate ABC transporter permease
RHIZOC028481	0	NEOGAL10_4201	NZ_CCRJ01000011.1	AAW22_RS21005	41261	42340	hypothetical protein
RHIZOC005077	0	NEOGAL10_4204	NZ_CCRJ01000011.1	AAW22_RS21015	43785	45662	4-alpha-glucanotransferase
RHIZOC037113	NA	NEOGAL10_4208	NZ_CCRJ01000011.1	AAW22_RS21030	47852	48085	hypothetical protein
RHIZOC035812	0	NEOGAL10_4210	NZ_CCRJ01000011.1	AAW22_RS21035	48748	49302	isoprenylcysteine carboxylmethyltransferase family protein
RHIZOC034724	4	NEOGAL10_4211	NZ_CCRJ01000011.1	AAW22_RS21040	49520	50407	alpha/beta hydrolase
RHIZOC000241	NA	NEOGAL10_4213	NZ_CCRJ01000011.1	AAW22_RS21050	51103	52212	mandelate racemase
RHIZOC000756	1	NEOGAL10_4214	NZ_CCRJ01000011.1	AAW22_RS21055	52267	53820	trimethylamine methyltransferase
RHIZOC035411	3	NEOGAL10_4215	NZ_CCRJ01000011.1	AAW22_RS21060	53921	55267	FAD-binding oxidoreductase
RHIZOC010303	35	NEOGAL10_4216	NZ_CCRJ01000011.1	AAW22_RS21065	55264	56763	aldehyde dehydrogenase
RHIZOC030622	5	NEOGAL10_4217	NZ_CCRJ01000011.1	AAW22_RS21070	56766	57671	dihydrodipicolinate synthase family protein
RHIZOC011585	2	NEOGAL10_4218	NZ_CCRJ01000011.1	AAW22_RS21075	57682	58389	GntR family transcriptional regulator
RHIZOC018775	6	NEOGAL10_4219	NZ_CCRJ01000011.1	AAW22_RS21080	58514	59602	glycine/betaine ABC transporter
RHIZOC004426	5	NEOGAL10_4220	NZ_CCRJ01000011.1	AAW22_RS21085	59602	60540	glycine/betaine ABC transporter permease
RHIZOC020811	NA	NEOGAL10_4221	NZ_CCRJ01000011.1	AAW22_RS21090	60579	61565	proline/glycine betaine ABC transporter substrate-binding protein ProX
RHIZOC020473	11	NEOGAL10_4222	NZ_CCRJ01000011.1	AAW22_RS21095	61690	62421	NAD(P)-dependent oxidoreductase
RHIZOC008470	142	NEOGAL10_4223	NZ_CCRJ01000011.1	AAW22_RS21100	62418	63155	KR domain-containing protein
RHIZOC032136	0	NEOGAL10_4224	NZ_CCRJ01000011.1	AAW22_RS21105	63196	64218	GlxA family transcriptional regulator
RHIZOC035866	0	NEOGAL10_4225	NZ_CCRJ01000011.1	AAW22_RS21110	65289	65705	hypothetical protein
RHIZOC003565	0	NEOGAL10_4226	NZ_CCRJ01000011.1	AAW22_RS21115	65716	66255	DUF309 domain-containing protein
RHIZOC023521	NA	NEOGAL10_4227	NZ_CCRJ01000011.1	AAW22_RS21120	66909	67331	DUF4168 domain-containing protein
RHIZOC050163	NA	NEOGAL10_4228	NZ_CCRJ01000011.1	AAW22_RS21125	67566	67820	hypothetical protein
RHIZOC044929	NA	NEOGAL10_4230	NZ_CCRJ01000011.1	AAW22_RS21135	68343	68660	hypothetical protein
RHIZOC003627	0	NEOGAL10_4231	NZ_CCRJ01000011.1	AAW22_RS21140	68892	70259	hypothetical protein
RHIZOC029907	3	NEOGAL10_4234	NZ_CCRJ01000011.1	AAW22_RS21150	71248	72165	LysR family transcriptional regulator
RHIZOC007910	0	NEOGAL10_4235	NZ_CCRJ01000011.1	AAW22_RS21155	72195	73553	MmgE/PrpD family protein
RHIZOC002549	1	NEOGAL10_4236	NZ_CCRJ01000011.1	AAW22_RS21160	73646	74683	serine hydrolase
RHIZOC006429	14	NEOGAL10_4237	NZ_CCRJ01000011.1	AAW22_RS21165	74680	75465	ABC transporter ATP-binding protein
RHIZOC006429	59	NEOGAL10_4238	NZ_CCRJ01000011.1	AAW22_RS21170	75462	76328	ABC transporter ATP-binding protein
RHIZOC040364	87	NEOGAL10_4239	NZ_CCRJ01000011.1	AAW22_RS21175	76321	77262	ABC transporter permease
RHIZOC011936	113	NEOGAL10_4240	NZ_CCRJ01000011.1	AAW22_RS21180	77270	78346	ABC transporter permease
RHIZOC013444	28	NEOGAL10_4241	NZ_CCRJ01000011.1	AAW22_RS21185	78362	79972	ABC transporter substrate-binding protein
RHIZOC013552	2	NEOGAL10_4242	NZ_CCRJ01000011.1	AAW22_RS21190	80051	81478	amidohydrolase
RHIZOC017628	0	NEOGAL10_4243	NZ_CCRJ01000011.1	AAW22_RS21195	81504	83336	S9 family peptidase
RHIZOC004330	1	NEOGAL10_4244	NZ_CCRJ01000011.1	AAW22_RS21200	83311	84279	prolyl aminopeptidase
RHIZOC016381	20	NEOGAL10_4248	NZ_CCRJ01000011.1	AAW22_RS21215	86219	87049	carbohydrate ABC transporter permease
RHIZOC017600	27	NEOGAL10_4249	NZ_CCRJ01000011.1	AAW22_RS21220	87046	87924	sugar ABC transporter permease
RHIZOC035808	3	NEOGAL10_4250	NZ_CCRJ01000011.1	AAW22_RS21225	88057	89325	sugar ABC transporter substrate-binding protein
RHIZOC005720	43	NEOGAL10_4251	NZ_CCRJ01000011.1	AAW22_RS21230	89397	90467	ABC transporter ATP-binding protein
RHIZOC024560	0	NEOGAL10_4257	NZ_CCRJ01000011.1	AAW22_RS21260	99146	99820	GntR family transcriptional regulator
RHIZOC024560	1	NEOGAL10_4258	NZ_CCRJ01000011.1	AAW22_RS21265	99866	100534	GntR family transcriptional regulator
RHIZOC005311	1	NEOGAL10_4259	NZ_CCRJ01000011.1	AAW22_RS21270	100651	102546	sugar phosphate isomerase/epimerase and 4-hydroxyphenylpyruvate domain-containing protein
RHIZOC009621	1	NEOGAL10_4261	NZ_CCRJ01000011.1	AAW22_RS21280	103722	104165	3-dehydroquinate dehydratase
RHIZOC039383	6	NEOGAL10_4262	NZ_CCRJ01000011.1	AAW22_RS21285	104194	104862	amino acid ABC transporter permease
RHIZOC029820	45	NEOGAL10_4263	NZ_CCRJ01000011.1	AAW22_RS21290	104873	105514	amino acid ABC transporter permease
RHIZOC011268	51	NEOGAL10_4264	NZ_CCRJ01000011.1	AAW22_RS21295	105570	106340	amino acid ABC transporter ATP-binding protein
RHIZOC035813	0	NEOGAL10_4265	NZ_CCRJ01000011.1	AAW22_RS21300	106512	107339	shikimate dehydrogenase
RHIZOC003132	0	NEOGAL10_4266	NZ_CCRJ01000011.1	AAW22_RS21305	107387	108421	gfo/Idh/MocA family oxidoreductase
RHIZOC018125	2	NEOGAL10_4279	NZ_CCRJ01000011.1	AAW22_RS21365	120387	120638	DUF982 domain-containing protein
RHIZOC036838	1	NEOGAL10_4280	NZ_CCRJ01000011.1	AAW22_RS21370	120792	121295	hypothetical protein
RHIZOC016468	0	NEOGAL10_4285	NZ_CCRJ01000011.1	AAW22_RS21390	126147	126443	hypothetical protein
RHIZOC036658	0	NEOGAL10_4308	NZ_CCRJ01000011.1	AAW22_RS21495	146531	146953	transcriptional regulator
RHIZOC026617	3	NEOGAL10_4311	NZ_CCRJ01000011.1	AAW22_RS21510	149950	151584	GMC family oxidoreductase
RHIZOC022371	0	NEOGAL10_4312	NZ_CCRJ01000011.1	AAW22_RS21515	151598	152125	hypothetical protein
RHIZOC005598	1	NEOGAL10_4313	NZ_CCRJ01000011.1	AAW22_RS21520	152186	153622	cytochrome C
RHIZOC040501	0	NEOGAL10_4314	NZ_CCRJ01000011.1	AAW22_RS21525	153803	154822	LysR family transcriptional regulator
RHIZOC017663	1	NEOGAL10_4315	NZ_CCRJ01000011.1	AAW22_RS21530	154844	155824	LysR family transcriptional regulator
RHIZOC017866	9	NEOGAL10_4316	NZ_CCRJ01000011.1	AAW22_RS21535	155999	156922	tripartite tricarboxylate transporter substrate binding protein
RHIZOC010299	NA	NEOGAL10_4317	NZ_CCRJ01000011.1	AAW22_RS21540	156999	157445	tripartite tricarboxylate transporter TctB family protein
RHIZOC009178	19	NEOGAL10_4318	NZ_CCRJ01000011.1	AAW22_RS21545	157467	158990	TctA subunit of the tripartite Tricarboxylate transport(TTT) family protein
RHIZOC034189	1	NEOGAL10_4319	NZ_CCRJ01000011.1	AAW22_RS21550	159128	160540	flagellar basal body P-ring biosynthesis protein FlgA
RHIZOC040666	0	NEOGAL10_4320	NZ_CCRJ01000011.1	AAW22_RS21555	160561	161235	arylsulfatase
RHIZOC036116	0	NEOGAL10_4321	NZ_CCRJ01000011.1	AAW22_RS21560	161239	162516	four-carbon acid sugar kinase family protein
RHIZOC031372	0	NEOGAL10_4322	NZ_CCRJ01000011.1	AAW22_RS21565	162513	163148	aldolase
RHIZOC010308	0	NEOGAL10_4324	NZ_CCRJ01000011.1	AAW22_RS21575	163593	165614	sensor domain-containing diguanylate cyclase
RHIZOC047534	NA	NEOGAL10_4325	NZ_CCRJ01000011.1	AAW22_RS21580	166118	166312	hypothetical protein
RHIZOC017901	2	NEOGAL10_4329	NZ_CCRJ01000011.1	AAW22_RS21600	169002	170138	capsule biosynthesis protein
RHIZOC035856	0	NEOGAL10_4330	NZ_CCRJ01000011.1	AAW22_RS21605	170141	171064	serine/threonine protein kinase
RHIZOC001621	0	NEOGAL10_4331	NZ_CCRJ01000011.1	AAW22_RS21610	171057	172442	type VI secretion system-associated protein TagF
RHIZOC016329	0	NEOGAL10_4332	NZ_CCRJ01000011.1	AAW22_RS21615	172453	175935	type VI secretion system membrane subunit TssM
RHIZOC006854	0	NEOGAL10_4333	NZ_CCRJ01000011.1	AAW22_RS21620	175932	177476	type VI secretion system protein TssL
RHIZOC032631	0	NEOGAL10_4334	NZ_CCRJ01000011.1	AAW22_RS21625	177473	178813	type VI secretion system baseplate subunit TssK
RHIZOC033522	0	NEOGAL10_4335	NZ_CCRJ01000011.1	AAW22_RS21635	179989	181047	type VI secretion system baseplate subunit TssG
RHIZOC007284	0	NEOGAL10_4336	NZ_CCRJ01000011.1	AAW22_RS21640	181069	182850	type VI secretion system baseplate subunit TssF
RHIZOC011935	0	NEOGAL10_4337	NZ_CCRJ01000011.1	AAW22_RS21645	182843	183352	type VI secretion system baseplate subunit TssE
RHIZOC020899	0	NEOGAL10_4338	NZ_CCRJ01000011.1	AAW22_RS21650	183345	184175	nitrogen fixation virulence-island protein
RHIZOC034101	1	NEOGAL10_4339	NZ_CCRJ01000011.1	AAW22_RS21655	184172	185560	type VI secretion system contractile sheath large subunit
RHIZOC034101	0	NEOGAL10_4340	NZ_CCRJ01000011.1	AAW22_RS21660	185688	187169	type VI secretion system contractile sheath large subunit
RHIZOC032628	0	NEOGAL10_4341	NZ_CCRJ01000011.1	AAW22_RS21665	187292	187816	type VI secretion system contractile sheath small subunit
RHIZOC016875	0	NEOGAL10_4342	NZ_CCRJ01000011.1	AAW22_RS21670	187908	188987	type VI secretion system protein TssA
RHIZOC023907	3	NEOGAL10_4343	NZ_CCRJ01000011.1	AAW22_RS21675	189219	191999	type VI secretion system ATPase TssH
RHIZOC012608	0	NEOGAL10_4344	NZ_CCRJ01000011.1	AAW22_RS21680	192042	192518	Hcp1 family type VI secretion system effector
RHIZOC022966	0	NEOGAL10_4345	NZ_CCRJ01000011.1	AAW22_RS21685	192662	193741	hypothetical protein
RHIZOC039107	0	NEOGAL10_4346	NZ_CCRJ01000011.1	AAW22_RS21690	193752	194681	hypothetical protein
RHIZOC037858	1	NEOGAL10_4347	NZ_CCRJ01000011.1	AAW22_RS21695	194710	197034	type VI secretion system tip protein VgrG
RHIZOC004685	0	NEOGAL10_4348	NZ_CCRJ01000011.1	AAW22_RS21700	197042	198112	DUF2169 domain-containing protein
RHIZOC035372	0	NEOGAL10_4349	NZ_CCRJ01000011.1	AAW22_RS21705	198112	199878	hypothetical protein
RHIZOC011433	0	NEOGAL10_4350	NZ_CCRJ01000011.1	AAW22_RS21710	199892	200599	hypothetical protein
RHIZOC029490	NA	NEOGAL10_4351	NZ_CCRJ01000011.1	AAW22_RS21715	200752	201219	hypothetical protein
RHIZOC007100	0	NEOGAL10_4352	NZ_CCRJ01000011.1	AAW22_RS21720	201222	201674	ankyrin repeat domain-containing protein
RHIZOC039274	1	NEOGAL10_4368	NZ_CCRJ01000011.1	AAW22_RS21800	218491	219393	LysR family transcriptional regulator
RHIZOC040364	64	NEOGAL10_4375	NZ_CCRJ01000011.1	AAW22_RS21835	227969	228805	ABC transporter permease
RHIZOC002077	0	NEOGAL10_4377	NZ_CCRJ01000011.1	AAW22_RS21850	231186	231812	SH3 domain-containing protein
RHIZOC032201	0	NEOGAL10_4378	NZ_CCRJ01000011.1	AAW22_RS21855	231992	232609	His-Xaa-Ser repeat protein HxsA
RHIZOC016845	0	NEOGAL10_4379	NZ_CCRJ01000011.1	AAW22_RS21860	232606	233694	His-Xaa-Ser system radical SAM maturase HxsC
RHIZOC010064	0	NEOGAL10_4380	NZ_CCRJ01000011.1	AAW22_RS21865	233691	235100	His-Xaa-Ser system radical SAM maturase HxsB
RHIZOC011310	0	NEOGAL10_4381	NZ_CCRJ01000011.1	AAW22_RS21870	235081	235329	hypothetical protein
RHIZOC035371	0	NEOGAL10_4382	NZ_CCRJ01000011.1	AAW22_RS21875	235455	236600	hypothetical protein
RHIZOC028043	0	NEOGAL10_4390	NZ_CCRJ01000011.1	AAW22_RS21905	241767	242150	endoribonuclease L-PSP
RHIZOC025236	0	NEOGAL10_4393	NZ_CCRJ01000011.1	AAW22_RS21920	244733	246067	alkyl/aryl-sulfatase
RHIZOC005198	0	NEOGAL10_4394	NZ_CCRJ01000011.1	AAW22_RS21925	246179	246655	Lrp/AsnC family transcriptional regulator
RHIZOC039787	7	NEOGAL10_4396	NZ_CCRJ01000011.1	AAW22_RS21935	247954	249114	amidohydrolase
RHIZOC011635	4	NEOGAL10_4560	NZ_CCRJ01000012.1	AAW22_RS22750	175491	176375	formyltetrahydrofolate deformylase
RHIZOC036293	NA	NEOGAL10_4607	NZ_CCRJ01000013.1	AAW22_RS22980	30052	30771	DUF4019 domain-containing protein
RHIZOC002205	NA	NEOGAL10_4608	NZ_CCRJ01000013.1	AAW22_RS22985	30775	31440	hypothetical protein
RHIZOC017385	32	NEOGAL10_4610	NZ_CCRJ01000013.1	AAW22_RS22995	32195	33088	LysR family transcriptional regulator
RHIZOC031382	1	NEOGAL10_4611	NZ_CCRJ01000013.1	AAW22_RS23000	33209	33604	cupin domain-containing protein
RHIZOC036548	0	NEOGAL10_4612	NZ_CCRJ01000013.1	AAW22_RS23005	33646	34635	aldo/keto reductase
RHIZOC006559	0	NEOGAL10_4613	NZ_CCRJ01000013.1	AAW22_RS23010	34646	35242	flavodoxin
RHIZOC036579	0	NEOGAL10_4631	NZ_CCRJ01000013.1	AAW22_RS23100	53320	53688	hypothetical protein
RHIZOC030087	4	NEOGAL10_4635	NZ_CCRJ01000013.1	AAW22_RS23120	54475	56172	adenine deaminase
RHIZOC021637	2	NEOGAL10_4644	NZ_CCRJ01000013.1	AAW22_RS23165	64610	64990	response regulator
RHIZOC020757	0	NEOGAL10_4662	NZ_CCRJ01000013.1	AAW22_RS23255	84082	84678	TetR/AcrR family transcriptional regulator
RHIZOC013681	0	NEOGAL10_4663	NZ_CCRJ01000013.1	AAW22_RS23260	84774	85157	nuclear transport factor 2 family protein
RHIZOC044714	NA	NEOGAL10_4667	NZ_CCRJ01000013.1	AAW22_RS23280	89402	89986	hypothetical protein
RHIZOC003096	0	NEOGAL10_4705	NZ_CCRJ01000013.1	AAW22_RS23470	130765	131703	hypothetical protein
RHIZOC037585	0	NEOGAL10_4763	NZ_CCRJ01000013.1	AAW22_RS23755	183611	184804	DUF2235 domain-containing protein
RHIZOC046196	NA	NEOGAL10_4830	NZ_CCRJ01000014.1	AAW22_RS24105	56143	56361	hypothetical protein
RHIZOC030635	0	NEOGAL10_4848	NZ_CCRJ01000014.1	AAW22_RS24200	77148	77435	hypothetical protein
RHIZOC036740	NA	NEOGAL10_4849	NZ_CCRJ01000014.1	AAW22_RS24210	78047	78301	hypothetical protein
RHIZOC028507	0	NEOGAL10_4928	NZ_CCRJ01000014.1	AAW22_RS24605	163758	164120	DUF1232 domain-containing protein
RHIZOC048545	NA	NEOGAL10_4967	NZ_CCRJ01000015.1	AAW22_RS24795	898	1218	hypothetical protein
RHIZOC035397	0	NEOGAL10_4968	NZ_CCRJ01000015.1	AAW22_RS24800	1540	2376	subclass B3 metallo-beta-lactamase
RHIZOC023366	0	NEOGAL10_4970	NZ_CCRJ01000015.1	AAW22_RS24805	2757	3371	TetR/AcrR family transcriptional regulator
RHIZOC001327	5	NEOGAL10_4971	NZ_CCRJ01000015.1	AAW22_RS24810	3488	4171	glutathione transferase GstA
RHIZOC042425	NA	NEOGAL10_4974	NZ_CCRJ01000015.1	AAW22_RS24820	5123	5428	hypothetical protein
RHIZOC020204	2	NEOGAL10_4975	NZ_CCRJ01000015.1	AAW22_RS24825	6054	6803	ABC transporter ATP-binding protein
RHIZOC006429	46	NEOGAL10_4976	NZ_CCRJ01000015.1	AAW22_RS24830	6800	7687	ABC transporter ATP-binding protein
RHIZOC040364	85	NEOGAL10_4977	NZ_CCRJ01000015.1	AAW22_RS24835	7689	8585	ABC transporter permease
RHIZOC011936	112	NEOGAL10_4978	NZ_CCRJ01000015.1	AAW22_RS24840	8585	9643	ABC transporter permease
RHIZOC013444	27	NEOGAL10_4979	NZ_CCRJ01000015.1	AAW22_RS24845	9662	11266	ABC transporter substrate-binding protein
RHIZOC036102	0	NEOGAL10_4980	NZ_CCRJ01000015.1	AAW22_RS24850	11382	12149	GntR family transcriptional regulator
RHIZOC007764	0	NEOGAL10_4981	NZ_CCRJ01000015.1	AAW22_RS24855	12240	13487	glucarate dehydratase
RHIZOC041596	NA	NEOGAL10_4987	NZ_CCRJ01000015.1	AAW22_RS24880	16122	17303	AraC family transcriptional regulator
RHIZOC020460	1	NEOGAL10_4988	NZ_CCRJ01000015.1	AAW22_RS24885	17517	18770	hypothetical protein
RHIZOC017600	30	NEOGAL10_4989	NZ_CCRJ01000015.1	AAW22_RS24890	18836	19768	sugar ABC transporter permease
RHIZOC016381	27	NEOGAL10_4990	NZ_CCRJ01000015.1	AAW22_RS24895	19876	20595	carbohydrate ABC transporter permease
RHIZOC018348	1	NEOGAL10_4991	NZ_CCRJ01000015.1	AAW22_RS24900	20610	22229	glycoside hydrolase family 43 protein
RHIZOC005720	39	NEOGAL10_4992	NZ_CCRJ01000015.1	AAW22_RS24905	22240	23256	ABC transporter ATP-binding protein
RHIZOC025715	8	NEOGAL10_4993	NZ_CCRJ01000015.1	AAW22_RS24910	23652	25082	MFS transporter
RHIZOC023345	0	NEOGAL10_4995	NZ_CCRJ01000015.1	AAW22_RS24920	26465	26980	hypothetical protein
RHIZOC025728	NA	NEOGAL10_4996	NZ_CCRJ01000015.1	AAW22_RS24925	27129	27365	hypothetical protein
RHIZOC021755	0	NEOGAL10_4998	NZ_CCRJ01000015.1	AAW22_RS24935	29180	29551	toxin RelE
RHIZOC029286	0	NEOGAL10_4999	NZ_CCRJ01000015.1	AAW22_RS24940	29544	29933	helix-turn-helix domain-containing protein
RHIZOC037079	NA	NEOGAL10_5000	NZ_CCRJ01000015.1	AAW22_RS24945	30135	30428	hypothetical protein
RHIZOC048023	NA	NEOGAL10_5080	NZ_CCRJ01000015.1	AAW22_RS25345	126181	126420	hypothetical protein
RHIZOC032349	0	NEOGAL10_5101	NZ_CCRJ01000015.1	AAW22_RS25445	152075	152299	hypothetical protein
RHIZOC004322	0	NEOGAL10_5102	NZ_CCRJ01000015.1	AAW22_RS25450	152301	152870	DNA-binding protein
RHIZOC012974	3	NEOGAL10_5103	NZ_CCRJ01000015.1	AAW22_RS25455	153162	154793	ABC transporter ATP-binding protein
RHIZOC040364	26	NEOGAL10_5104	NZ_CCRJ01000015.1	AAW22_RS25460	154790	155713	ABC transporter permease
RHIZOC011936	26	NEOGAL10_5105	NZ_CCRJ01000015.1	AAW22_RS25465	155715	156632	ABC transporter permease
RHIZOC030809	7	NEOGAL10_5106	NZ_CCRJ01000015.1	AAW22_RS25470	156725	158215	peptide ABC transporter substrate-binding protein
RHIZOC015715	1	NEOGAL10_5107	NZ_CCRJ01000015.1	AAW22_RS25475	158280	158906	RraA family protein
RHIZOC029756	0	NEOGAL10_5108	NZ_CCRJ01000015.1	AAW22_RS25480	159024	159950	LysR family transcriptional regulator
RHIZOC044584	NA	NEOGAL10_5109	NZ_CCRJ01000015.1	AAW22_RS25485	160024	160413	sensor histidine kinase
RHIZOC011972	11	NEOGAL10_5110	NZ_CCRJ01000015.1	AAW22_RS25490	160469	161248	FadR family transcriptional regulator
RHIZOC025757	NA	NEOGAL10_5154	NZ_CCRJ01000016.1	AAW22_RS25705	32916	34580	hypothetical protein
RHIZOC016840	0	NEOGAL10_5176	NZ_CCRJ01000016.1	AAW22_RS25815	57019	57192	hypothetical protein
RHIZOC033461	0	NEOGAL10_5183	NZ_CCRJ01000016.1	AAW22_RS25850	64414	64689	hypothetical protein
RHIZOC029115	0	NEOGAL10_5184	NZ_CCRJ01000016.1	AAW22_RS25855	64686	64985	type II toxin-antitoxin system RelE/ParE family toxin
RHIZOC026944	0	NEOGAL10_5188	NZ_CCRJ01000016.1	AAW22_RS25875	70053	70601	hypothetical protein
RHIZOC012772	0	NEOGAL10_5196	NZ_CCRJ01000016.1	AAW22_RS25910	77125	78042	LysR family transcriptional regulator
RHIZOC035377	0	NEOGAL10_5212	NZ_CCRJ01000016.1	AAW22_RS25990	91519	91725	hypothetical protein
RHIZOC013698	NA	NEOGAL10_5214	NZ_CCRJ01000016.1	AAW22_RS26000	92837	93064	hypothetical protein
RHIZOC030059	NA	NEOGAL10_5215	NZ_CCRJ01000016.1	AAW22_RS26005	93061	93786	hypothetical protein
RHIZOC034677	0	NEOGAL10_5234	NZ_CCRJ01000016.1	AAW22_RS26105	108689	109672	YihY/virulence factor BrkB family protein
RHIZOC014247	0	NEOGAL10_5254	NZ_CCRJ01000016.1	AAW22_RS26205	125039	125305	type II toxin-antitoxin system Phd/YefM family antitoxin
RHIZOC029747	0	NEOGAL10_5255	NZ_CCRJ01000016.1	AAW22_RS26210	125302	125748	PIN domain-containing protein
RHIZOC009922	0	NEOGAL10_5285	NZ_CCRJ01000016.1	AAW22_RS26360	145503	145766	type II toxin-antitoxin system ParD family antitoxin
RHIZOC008744	2	NEOGAL10_5286	NZ_CCRJ01000016.1	AAW22_RS26365	145763	146062	type II toxin-antitoxin system RelE/ParE family toxin
RHIZOC022711	8	NEOGAL10_5296	NZ_CCRJ01000016.1	AAW22_RS26415	153502	153909	GFA family protein
RHIZOC009623	0	NEOGAL10_5299	NZ_CCRJ01000016.1	AAW22_RS26430	155054	155380	NIPSNAP family protein
RHIZOC036428	1	NEOGAL10_5300	NZ_CCRJ01000016.1	AAW22_RS26435	155839	156255	carboxymuconolactone decarboxylase family protein
RHIZOC011399	0	NEOGAL10_5329	NZ_CCRJ01000017.1	AAW22_RS26570	25956	26711	MBL fold metallo-hydrolase
RHIZOC014247	1	NEOGAL10_5332	NZ_CCRJ01000017.1	AAW22_RS26585	30224	30475	type II toxin-antitoxin system Phd/YefM family antitoxin
RHIZOC029747	1	NEOGAL10_5333	NZ_CCRJ01000017.1	AAW22_RS26590	30472	30921	PIN domain-containing protein
RHIZOC035355	0	NEOGAL10_5359	NZ_CCRJ01000017.1	AAW22_RS26720	53290	53670	hypothetical protein
RHIZOC024347	0	NEOGAL10_5368	NZ_CCRJ01000017.1	AAW22_RS26765	61240	61719	ATPase AAA
RHIZOC016024	0	NEOGAL10_5376	NZ_CCRJ01000017.1	AAW22_RS26795	66493	67389	fructose bisphosphate aldolase
RHIZOC022326	0	NEOGAL10_5385	NZ_CCRJ01000017.1	AAW22_RS26840	79511	81313	diguanylate cyclase
RHIZOC017731	1	NEOGAL10_5405	NZ_CCRJ01000017.1	AAW22_RS26940	99901	100185	AbrB/MazE/SpoVT family DNA-binding domain-containing protein
RHIZOC010305	0	NEOGAL10_5447	NZ_CCRJ01000018.1	AAW22_RS27150	1315	1602	DUF1236 domain-containing protein
RHIZOC022971	0	NEOGAL10_5449	NZ_CCRJ01000018.1	AAW22_RS27155	2127	2411	hypothetical protein
RHIZOC019565	0	NEOGAL10_5450	NZ_CCRJ01000018.1	AAW22_RS27165	2897	4504	hypothetical protein
RHIZOC018547	2	NEOGAL10_5451	NZ_CCRJ01000018.1	AAW22_RS27170	4568	5011	response regulator
RHIZOC018400	0	NEOGAL10_5452	NZ_CCRJ01000018.1	AAW22_RS27175	5446	5874	hypothetical protein
RHIZOC000070	0	NEOGAL10_5453	NZ_CCRJ01000018.1	AAW22_RS27180	5923	8310	transketolase
RHIZOC020723	25	NEOGAL10_5454	NZ_CCRJ01000018.1	AAW22_RS27185	8447	8905	Lrp/AsnC family transcriptional regulator
RHIZOC024773	1	NEOGAL10_5455	NZ_CCRJ01000018.1	AAW22_RS27190	9557	10465	HEPN domain-containing protein
RHIZOC039274	7	NEOGAL10_5456	NZ_CCRJ01000018.1	AAW22_RS27195	11125	12132	hypothetical protein
RHIZOC035570	1	NEOGAL10_5510	NZ_CCRJ01000018.1	AAW22_RS27460	67572	68810	hypothetical protein
RHIZOC042476	NA	NEOGAL10_5544	NZ_CCRJ01000018.1	AAW22_RS27630	106610	106828	hypothetical protein
RHIZOC010012	0	NEOGAL10_5563	NZ_CCRJ01000018.1	AAW22_RS27725	121985	122782	exodeoxyribonuclease III
RHIZOC035704	NA	NEOGAL10_5564	NZ_CCRJ01000018.1	AAW22_RS27730	122779	122988	hypothetical protein
RHIZOC024795	0	NEOGAL10_5565	NZ_CCRJ01000018.1	AAW22_RS27735	123034	123219	DUF3606 domain-containing protein
RHIZOC030461	NA	NEOGAL10_5568	NZ_CCRJ01000018.1	AAW22_RS27750	124849	125556	nitroreductase
RHIZOC006570	NA	NEOGAL10_5569	NZ_CCRJ01000018.1	AAW22_RS27755	125576	126145	DUF4863 domain-containing protein
RHIZOC016258	3	NEOGAL10_5570	NZ_CCRJ01000018.1	AAW22_RS27760	126142	126618	carboxymuconolactone decarboxylase family protein
RHIZOC038164	0	NEOGAL10_5574	NZ_CCRJ01000018.1	AAW22_RS27780	128278	128841	hypothetical protein
RHIZOC000701	NA	NEOGAL10_5575	NZ_CCRJ01000018.1	AAW22_RS27785	129107	130159	hypothetical protein
RHIZOC011533	NA	NEOGAL10_5680	NZ_CCRJ01000020.1	AAW22_RS28295	28670	29536	short-chain dehydrogenase
RHIZOC044761	NA	NEOGAL10_5681	NZ_CCRJ01000020.1	AAW22_RS28300	29442	30065	MarR family transcriptional regulator
RHIZOC031818	3	NEOGAL10_5682	NZ_CCRJ01000020.1	AAW22_RS28305	30290	30697	VOC family protein
RHIZOC004478	0	NEOGAL10_5683	NZ_CCRJ01000020.1	AAW22_RS28310	30780	31208	Tautomerase enzyme
RHIZOC009971	3	NEOGAL10_5684	NZ_CCRJ01000020.1	AAW22_RS28315	31327	31959	TetR/AcrR family transcriptional regulator
RHIZOC029481	0	NEOGAL10_5702	NZ_CCRJ01000020.1	AAW22_RS28405	48383	49816	deoxyribodipyrimidine photo-lyase
RHIZOC026764	NA	NEOGAL10_5737	NZ_CCRJ01000021.1	AAW22_RS28575	282	740	ester cyclase
RHIZOC015402	12	NEOGAL10_5738	NZ_CCRJ01000021.1	AAW22_RS28580	799	1440	LysE family translocator
RHIZOC004957	NA	NEOGAL10_5743	NZ_CCRJ01000021.1	AAW22_RS28610	6311	7543	endonuclease/exonuclease/phosphatase family protein
RHIZOC030778	0	NEOGAL10_5745	NZ_CCRJ01000021.1	AAW22_RS28615	9452	9766	hypothetical protein
RHIZOC021649	2	NEOGAL10_5805	NZ_CCRJ01000021.1	AAW22_RS28905	73161	73586	PIN domain-containing protein
RHIZOC024202	1	NEOGAL10_5806	NZ_CCRJ01000021.1	AAW22_RS28910	73586	73840	type II toxin-antitoxin system Phd/YefM family antitoxin
RHIZOC038335	0	NEOGAL10_5808	NZ_CCRJ01000021.1	AAW22_RS28920	74370	74645	hypothetical protein
RHIZOC037733	2	NEOGAL10_5810	NZ_CCRJ01000021.1	AAW22_RS28930	75104	75328	hypothetical protein
RHIZOC029258	36	NEOGAL10_5811	NZ_CCRJ01000021.1	AAW22_RS28935	75462	75671	cold-shock protein
RHIZOC009525	0	NEOGAL10_5812	NZ_CCRJ01000021.1	AAW22_RS28940	75910	76968	sensor histidine kinase
RHIZOC035983	0	NEOGAL10_5813	NZ_CCRJ01000021.1	AAW22_RS28945	76965	78407	serine/threonine protein kinase
RHIZOC002418	0	NEOGAL10_5814	NZ_CCRJ01000021.1	AAW22_RS28950	78493	79035	RES domain-containing protein
RHIZOC010288	0	NEOGAL10_5832	NZ_CCRJ01000022.1	AAW22_RS29040	15828	16055	hypothetical protein
RHIZOC022670	1	NEOGAL10_5864	NZ_CCRJ01000022.1	AAW22_RS29200	52827	53624	NAD(P)-dependent oxidoreductase
RHIZOC007780	0	NEOGAL10_5881	NZ_CCRJ01000022.1	AAW22_RS29285	70178	70876	DUF899 domain-containing protein
RHIZOC022349	NA	NEOGAL10_5886	NZ_CCRJ01000023.1	AAW22_RS29305	609	1100	hypothetical protein
RHIZOC009585	NA	NEOGAL10_5888	NZ_CCRJ01000023.1	AAW22_RS29315	1795	2757	M23 family peptidase
RHIZOC050014	NA	NEOGAL10_5889	NZ_CCRJ01000023.1	AAW22_RS29320	3099	3386	aldo/keto reductase
RHIZOC039538	1	NEOGAL10_5890	NZ_CCRJ01000023.1	AAW22_RS29325	3480	4358	oxidoreductase
RHIZOC033683	0	NEOGAL10_5891	NZ_CCRJ01000023.1	AAW22_RS29330	4486	5145	TetR/AcrR family transcriptional regulator
RHIZOC006363	0	NEOGAL10_5893	NZ_CCRJ01000023.1	AAW22_RS29340	5802	6221	PIN domain-containing protein
RHIZOC048164	NA	NEOGAL10_5894	NZ_CCRJ01000023.1	AAW22_RS29345	6644	6862	hypothetical protein
RHIZOC041396	NA	NEOGAL10_5895	NZ_CCRJ01000023.1	AAW22_RS29350	7687	7896	hypothetical protein
RHIZOC044864	NA	NEOGAL10_5897	NZ_CCRJ01000023.1	AAW22_RS29360	8326	8505	hypothetical protein
RHIZOC029484	0	NEOGAL10_5900	NZ_CCRJ01000023.1	AAW22_RS29370	9411	9779	hypothetical protein
RHIZOC039973	0	NEOGAL10_5901	NZ_CCRJ01000023.1	AAW22_RS29375	10072	10272	hypothetical protein
RHIZOC048405	NA	NEOGAL10_5902	NZ_CCRJ01000023.1	AAW22_RS29380	10650	11057	hypothetical protein
RHIZOC041052	0	NEOGAL10_5904	NZ_CCRJ01000023.1	AAW22_RS29390	11701	12087	response regulator
RHIZOC029793	0	NEOGAL10_5905	NZ_CCRJ01000023.1	AAW22_RS29395	12364	12768	host cell attachment protein
RHIZOC009035	0	NEOGAL10_5907	NZ_CCRJ01000023.1	AAW22_RS29405	13931	16135	hypothetical protein
RHIZOC013837	0	NEOGAL10_5908	NZ_CCRJ01000023.1	AAW22_RS29410	16104	16973	transglutaminase family protein
RHIZOC029485	2	NEOGAL10_5909	NZ_CCRJ01000023.1	AAW22_RS29415	17171	17434	DUF1488 domain-containing protein
RHIZOC023875	0	NEOGAL10_6014	NZ_CCRJ01000025.1	AAW22_RS29930	578	1666	DNA polymerase IV
RHIZOC047010	NA	NEOGAL10_6016	NZ_CCRJ01000025.1	AAW22_RS29940	2726	2971	hypothetical protein
RHIZOC024507	0	NEOGAL10_6019	NZ_CCRJ01000025.1	AAW22_RS29950	4515	4808	type II toxin-antitoxin system RelE/ParE family toxin
RHIZOC030267	1	NEOGAL10_6020	NZ_CCRJ01000025.1	AAW22_RS29955	4808	5062	type II toxin-antitoxin system ParD family antitoxin
RHIZOC035374	0	NEOGAL10_6035	NZ_CCRJ01000025.1	AAW22_RS30030	22171	22746	hypothetical protein
RHIZOC010692	NA	NEOGAL10_6036	NZ_CCRJ01000025.1	AAW22_RS30035	22743	23462	hypothetical protein
RHIZOC036752	NA	NEOGAL10_6037	NZ_CCRJ01000025.1	AAW22_RS30040	23545	24192	hypothetical protein
RHIZOC017385	30	NEOGAL10_6038	NZ_CCRJ01000025.1	AAW22_RS30045	24284	25168	LysR family transcriptional regulator
RHIZOC004259	0	NEOGAL10_6039	NZ_CCRJ01000025.1	AAW22_RS30050	25286	25747	VOC family protein
RHIZOC017361	1	NEOGAL10_6040	NZ_CCRJ01000025.1	AAW22_RS30055	25833	26666	short-chain dehydrogenase/reductase
RHIZOC017385	33	NEOGAL10_6041	NZ_CCRJ01000025.1	AAW22_RS30060	26840	27727	LysR family transcriptional regulator
RHIZOC035698	7	NEOGAL10_6042	NZ_CCRJ01000025.1	AAW22_RS30065	27825	29057	MFS transporter
RHIZOC002564	0	NEOGAL10_6043	NZ_CCRJ01000025.1	AAW22_RS30070	29119	30228	alpha/beta hydrolase
RHIZOC029645	0	NEOGAL10_6044	NZ_CCRJ01000025.1	AAW22_RS30075	30503	30925	hypothetical protein
RHIZOC039317	0	NEOGAL10_6045	NZ_CCRJ01000025.1	AAW22_RS30080	30944	31642	hypothetical protein
RHIZOC029341	0	NEOGAL10_6046	NZ_CCRJ01000025.1	AAW22_RS30085	31651	32058	hypothetical protein
RHIZOC019972	4	NEOGAL10_6047	NZ_CCRJ01000025.1	AAW22_RS30090	32319	34517	xanthine dehydrogenase family protein molybdopterin-binding subunit
RHIZOC007132	0	NEOGAL10_6048	NZ_CCRJ01000025.1	AAW22_RS30095	34521	35471	xanthine dehydrogenase family protein subunit M
RHIZOC038487	0	NEOGAL10_6049	NZ_CCRJ01000025.1	AAW22_RS30100	35468	36118	aldehyde dehydrogenase iron-sulfur subunit
RHIZOC036937	6	NEOGAL10_6050	NZ_CCRJ01000025.1	AAW22_RS30105	36579	37745	ABC transporter substrate-binding protein
RHIZOC010139	3	NEOGAL10_6051	NZ_CCRJ01000025.1	AAW22_RS30110	37813	39132	glycine cleavage system protein T
RHIZOC027503	2	NEOGAL10_6052	NZ_CCRJ01000025.1	AAW22_RS30115	39247	40488	hypothetical protein
RHIZOC032529	0	NEOGAL10_6054	NZ_CCRJ01000026.1	AAW22_RS30125	802	1668	D-amino-acid transaminase
RHIZOC016562	0	NEOGAL10_6090	NZ_CCRJ01000027.1	AAW22_RS30290	347	979	TetR/AcrR family transcriptional regulator
RHIZOC012787	0	NEOGAL10_6091	NZ_CCRJ01000027.1	AAW22_RS30295	1164	2372	ABC transporter substrate-binding protein
RHIZOC010552	0	NEOGAL10_6092	NZ_CCRJ01000027.1	AAW22_RS30300	2408	3415	amidohydrolase
RHIZOC010303	29	NEOGAL10_6093	NZ_CCRJ01000027.1	AAW22_RS30305	3408	4946	aldehyde dehydrogenase
RHIZOC025430	11	NEOGAL10_6094	NZ_CCRJ01000027.1	AAW22_RS30310	4993	5844	branched-chain amino acid ABC transporter permease
RHIZOC032424	12	NEOGAL10_6096	NZ_CCRJ01000027.1	AAW22_RS30320	6815	7552	ABC transporter ATP-binding protein
RHIZOC030772	32	NEOGAL10_6097	NZ_CCRJ01000027.1	AAW22_RS30325	7542	8264	ABC transporter ATP-binding protein
RHIZOC024854	3	NEOGAL10_6098	NZ_CCRJ01000027.1	AAW22_RS30330	8335	9561	monooxygenase
RHIZOC009653	NA	NEOGAL10_6099	NZ_CCRJ01000027.1	AAW22_RS30335	9582	9989	hypothetical protein
RHIZOC035830	NA	NEOGAL10_6100	NZ_CCRJ01000027.1	AAW22_RS30340	10062	10382	DUF485 domain-containing protein
RHIZOC005923	0	NEOGAL10_6101	NZ_CCRJ01000027.1	AAW22_RS30345	10379	12025	cation/acetate symporter ActP
RHIZOC034309	2	NEOGAL10_6102	NZ_CCRJ01000027.1	AAW22_RS30350	12074	13180	NADH:flavin oxidoreductase/NADH oxidase
RHIZOC035956	9	NEOGAL10_6103	NZ_CCRJ01000027.1	AAW22_RS30355	13419	14201	ABC transporter ATP-binding protein
RHIZOC013811	8	NEOGAL10_6104	NZ_CCRJ01000027.1	AAW22_RS30360	14198	15028	ABC transporter permease
RHIZOC022217	0	NEOGAL10_6105	NZ_CCRJ01000027.1	AAW22_RS30365	15052	16122	ABC transporter substrate-binding protein
RHIZOC028365	NA	NEOGAL10_6106	NZ_CCRJ01000027.1	AAW22_RS30370	16201	16887	VOC family protein
RHIZOC024854	4	NEOGAL10_6107	NZ_CCRJ01000027.1	AAW22_RS30375	16939	18054	2-polyprenyl-6-methoxyphenol hydroxylase
RHIZOC025715	10	NEOGAL10_6108	NZ_CCRJ01000027.1	AAW22_RS30380	18051	19265	MFS transporter
RHIZOC012069	1	NEOGAL10_6109	NZ_CCRJ01000027.1	AAW22_RS30385	19296	19814	DNA starvation/stationary phase protection protein
RHIZOC002036	0	NEOGAL10_6110	NZ_CCRJ01000027.1	AAW22_RS30390	20309	21895	two-component sensor histidine kinase
RHIZOC029702	2	NEOGAL10_6111	NZ_CCRJ01000027.1	AAW22_RS30395	21888	22553	DNA-binding response regulator
RHIZOC033117	0	NEOGAL10_6113	NZ_CCRJ01000027.1	AAW22_RS30405	23056	23358	Zn-finger-containing protein
RHIZOC007831	0	NEOGAL10_6114	NZ_CCRJ01000027.1	AAW22_RS30410	23373	25031	thioredoxin reductase
RHIZOC005598	2	NEOGAL10_6115	NZ_CCRJ01000027.1	AAW22_RS30415	25506	26804	cytochrome c
RHIZOC000610	21	NEOGAL10_6116	NZ_CCRJ01000027.1	AAW22_RS30420	26801	27274	(2Fe-2S)-binding protein
RHIZOC008373	3	NEOGAL10_6117	NZ_CCRJ01000027.1	AAW22_RS30425	27271	29514	xanthine dehydrogenase family protein molybdopterin-binding subunit
RHIZOC034724	5	NEOGAL10_6118	NZ_CCRJ01000027.1	AAW22_RS30430	29869	30858	alpha/beta hydrolase
RHIZOC006429	8	NEOGAL10_6156	NZ_CCRJ01000029.1	AAW22_RS30620	26	784	ABC transporter ATP-binding protein
RHIZOC033623	1	NEOGAL10_6166	NZ_CCRJ01000029.1	AAW22_RS30670	10289	10849	hypothetical protein
RHIZOC041128	1	NEOGAL10_6167	NZ_CCRJ01000029.1	AAW22_RS30675	10982	11644	transcriptional regulator
RHIZOC032522	0	NEOGAL10_6176	NZ_CCRJ01000030.1	AAW22_RS30720	1	1565	nif-specific transcriptional activator NifA
RHIZOC007247	0	NEOGAL10_6190	NZ_CCRJ01000030.1	AAW22_RS30785	15015	15401	IS66 family insertion sequence hypothetical protein
RHIZOC001400	1	NEOGAL10_6226	NZ_CCRJ01000033.1	AAW22_RS30965	305	2224	acyltransferase
RHIZOC000042	4	NEOGAL10_6231	NZ_CCRJ01000033.1	AAW22_RS30990	8397	9707	HlyD family type I secretion periplasmic adaptor subunit
RHIZOC010298	NA	NEOGAL10_6234	NZ_CCRJ01000034.1	AAW22_RS31005	303	929	hypothetical protein
RHIZOC012790	0	NEOGAL10_6236	NZ_CCRJ01000034.1	AAW22_RS31015	2507	3295	enoyl-CoA hydratase/isomerase family protein
RHIZOC034937	0	NEOGAL10_6237	NZ_CCRJ01000034.1	AAW22_RS31020	3502	4473	alpha/beta hydrolase
RHIZOC010204	0	NEOGAL10_6238	NZ_CCRJ01000034.1	AAW22_RS31025	4477	5157	ACP phosphodiesterase
RHIZOC003548	0	NEOGAL10_6239	NZ_CCRJ01000034.1	AAW22_RS31030	5443	5802	DUF86 domain-containing protein
RHIZOC021640	0	NEOGAL10_6240	NZ_CCRJ01000034.1	AAW22_RS31035	5802	6098	nucleotidyltransferase
RHIZOC048224	NA	NEOGAL10_6250	NZ_CCRJ01000035.1	AAW22_RS31080	1	229	hypothetical protein
RHIZOC015791	1	NEOGAL10_6251	NZ_CCRJ01000035.1	AAW22_RS31090	1391	1999	lysine transporter LysE
RHIZOC016695	0	NEOGAL10_6255	NZ_CCRJ01000035.1	AAW22_RS31110	4364	4603	hypothetical protein
RHIZOC019866	0	NEOGAL10_6256	NZ_CCRJ01000035.1	AAW22_RS31115	4837	5118	hypothetical protein
RHIZOC037037	1	NEOGAL10_6257	NZ_CCRJ01000035.1	AAW22_RS31120	5115	5474	transcriptional regulator
RHIZOC048569	NA	NEOGAL10_6258	NZ_CCRJ01000035.1	AAW22_RS31125	5518	5811	hypothetical protein
RHIZOC028874	1	NEOGAL10_6259	NZ_CCRJ01000035.1	AAW22_RS31130	5798	6046	hypothetical protein
RHIZOC029258	7	NEOGAL10_6260	NZ_CCRJ01000035.1	AAW22_RS31135	6229	6432	cold-shock protein
RHIZOC014660	0	NEOGAL10_6263	NZ_CCRJ01000035.1	AAW22_RS31140	8022	9920	sensor domain-containing diguanylate cyclase
RHIZOC035295	0	NEOGAL10_6266	NZ_CCRJ01000036.1	AAW22_RS31150	1	216	hypothetical protein
RHIZOC017455	0	NEOGAL10_6268	NZ_CCRJ01000036.1	AAW22_RS31160	2154	2495	hypothetical protein
RHIZOC032988	2	NEOGAL10_6270	NZ_CCRJ01000036.1	AAW22_RS31170	3727	4722	nodulation factor ABC transporter ATP-binding protein NodI
RHIZOC047981	NA	NEOGAL10_6295	NZ_CCRJ01000039.1	AAW22_RS31290	20	508	hypothetical protein
RHIZOC030772	11	NEOGAL10_6296	NZ_CCRJ01000039.1	AAW22_RS31295	518	1327	sugar ABC transporter ATP-binding protein
RHIZOC032307	0	NEOGAL10_6298	NZ_CCRJ01000039.1	AAW22_RS31300	1811	2104	type II toxin-antitoxin system RelE/ParE family toxin
RHIZOC004327	0	NEOGAL10_6299	NZ_CCRJ01000039.1	AAW22_RS31305	2107	2385	type II toxin-antitoxin system ParD family antitoxin
RHIZOC024773	2	NEOGAL10_6301	NZ_CCRJ01000039.1	AAW22_RS31315	4121	5029	HEPN domain-containing protein
RHIZOC002054	0	NEOGAL10_6306	NZ_CCRJ01000040.1	AAW22_RS31335	684	2204	hypothetical protein
RHIZOC012060	0	NEOGAL10_6307	NZ_CCRJ01000040.1	AAW22_RS31340	2206	2895	DUF4194 domain-containing protein
RHIZOC010289	0	NEOGAL10_6308	NZ_CCRJ01000040.1	AAW22_RS31345	2892	6353	hypothetical protein
RHIZOC003470	NA	NEOGAL10_6311	NZ_CCRJ01000041.1	AAW22_RS31360	459	1538	IS110 family transposase
RHIZOC029488	NA	NEOGAL10_6320	NZ_CCRJ01000043.1	AAW22_RS31425	573	980	hypothetical protein
RHIZOC009254	1	NEOGAL10_6321	NZ_CCRJ01000043.1	AAW22_RS31430	977	2533	RNA polymerase sigma-54 factor
RHIZOC006429	50	NEOGAL10_6327	NZ_CCRJ01000044.1	AAW22_RS31455	1733	2561	ABC transporter ATP-binding protein
RHIZOC012541	0	NEOGAL10_6328	NZ_CCRJ01000045.1	AAW22_RS31460	1	1642	IS66 family transposase
RHIZOC014163	0	NEOGAL10_6330	NZ_CCRJ01000045.1	AAW22_RS31470	2038	2466	IS66 family insertion sequence hypothetical protein
RHIZOC002815	0	NEOGAL10_6331	NZ_CCRJ01000046.1	AAW22_RS31475	73	867	ATP-binding protein
RHIZOC004210	0	NEOGAL10_6332	NZ_CCRJ01000046.1	AAW22_RS31480	857	2377	IS21 family transposase
RHIZOC013444	23	NEOGAL10_6334	NZ_CCRJ01000047.1	AAW22_RS31490	474	2081	ABC transporter substrate-binding protein
RHIZOC023597	NA	NEOGAL10_6341	NZ_CCRJ01000053.1	AAW22_RS31535	2	1081	IS630 family transposase
RHIZOC046156	NA	NEOGAL10_421	NZ_CCRJ01000001.1	AAW22_RS31615	435305	435595	hypothetical protein
RHIZOC007091	0	NEOGAL10_487	NZ_CCRJ01000001.1	AAW22_RS31620	497323	498066	hypothetical protein
RHIZOC046153	NA	NEOGAL10_2676	NZ_CCRJ01000006.1	AAW22_RS31750	722	1078	nuclear transport factor 2 family protein
RHIZOC009475	4	NEOGAL10_3286	NZ_CCRJ01000007.1	AAW22_RS31795	262795	263592	alpha/beta hydrolase
RHIZOC006236	0	NEOGAL10_3298	NZ_CCRJ01000007.1	AAW22_RS31800	274593	275168	hypothetical protein
RHIZOC006270	NA	NEOGAL10_3321	NZ_CCRJ01000007.1	AAW22_RS31805	302449	302859	nucleoside hydrolase
RHIZOC033045	0	NEOGAL10_4190	NZ_CCRJ01000011.1	AAW22_RS31825	29656	30672	hypothetical protein
RHIZOC050388	NA	NEOGAL10_4206	NZ_CCRJ01000011.1	AAW22_RS31830	46916	47101	hypothetical protein
RHIZOC045463	NA	NEOGAL10_5906	NZ_CCRJ01000023.1	AAW22_RS31895	13045	13329	hypothetical protein
RHIZOC006278	NA	NEOGAL10_6242	NZ_CCRJ01000034.1	AAW22_RS31935	6803	7720	hypothetical protein
RHIZOC010294	0	NEOGAL10_647	NZ_CCRJ01000001.1	AAW22_RS31980	679196	679405	hypothetical protein
RHIZOC032782	1	NEOGAL10_1230	NZ_CCRJ01000002.1	AAW22_RS32000	605820	606440	NADP oxidoreductase
RHIZOC036753	NA	NEOGAL10_1284	NZ_CCRJ01000003.1	AAW22_RS32015	46930	47073	hypothetical protein
RHIZOC029491	NA	NEOGAL10_1350	NZ_CCRJ01000003.1	AAW22_RS32025	114036	114773	hypothetical protein
RHIZOC046501	NA	NEOGAL10_1714	NZ_CCRJ01000003.1	AAW22_RS32050	509606	509944	hypothetical protein
RHIZOC022346	NA	NEOGAL10_3127	NZ_CCRJ01000007.1	AAW22_RS32195	93933	94076	hypothetical protein
RHIZOC006269	NA	NEOGAL10_3247	NZ_CCRJ01000007.1	AAW22_RS32220	226191	226538	hypothetical protein
RHIZOC013656	0	NEOGAL10_3320	NZ_CCRJ01000007.1	AAW22_RS32240	302250	302624	nucleoside hydrolase
RHIZOC014473	0	NEOGAL10_4157	NZ_CCRJ01000011.1	AAW22_RS32300	1650	1868	hypothetical protein
RHIZOC045058	NA	NEOGAL10_4197	NZ_CCRJ01000011.1	AAW22_RS32315	36462	36806	hypothetical protein
RHIZOC043889	NA	NEOGAL10_4205	NZ_CCRJ01000011.1	AAW22_RS32325	46215	46487	hypothetical protein
RHIZOC013717	0	NEOGAL10_4207	NZ_CCRJ01000011.1	AAW22_RS32330	47253	47558	hypothetical protein
RHIZOC006192	1	NEOGAL10_4209	NZ_CCRJ01000011.1	AAW22_RS32335	48181	48393	hypothetical protein
RHIZOC015288	0	NEOGAL10_4232	NZ_CCRJ01000011.1	AAW22_RS32350	70162	70644	transcriptional regulator
RHIZOC002797	0	NEOGAL10_4245	NZ_CCRJ01000011.1	AAW22_RS32355	84863	85093	hypothetical protein
RHIZOC046147	NA	NEOGAL10_4916	NZ_CCRJ01000014.1	AAW22_RS32450	153158	153433	hypothetical protein
RHIZOC040863	0	NEOGAL10_5301	NZ_CCRJ01000016.1	AAW22_RS32520	156191	156619	MerR family transcriptional regulator
RHIZOC022347	NA	NEOGAL10_5744	NZ_CCRJ01000021.1	AAW22_RS32620	8575	9201	hypothetical protein
RHIZOC002100	1	NEOGAL10_5746	NZ_CCRJ01000021.1	AAW22_RS32625	9763	9954	hypothetical protein
RHIZOC048102	NA	NEOGAL10_5807	NZ_CCRJ01000021.1	AAW22_RS32635	74036	74389	hypothetical protein
RHIZOC002100	2	NEOGAL10_5898	NZ_CCRJ01000023.1	AAW22_RS32645	8853	9044	hypothetical protein
RHIZOC025446	0	NEOGAL10_5903	NZ_CCRJ01000023.1	AAW22_RS32650	11390	11617	DUF982 domain-containing protein
RHIZOC028486	NA	NEOGAL10_6017	NZ_CCRJ01000025.1	AAW22_RS32685	3152	3382	hypothetical protein
RHIZOC036646	0	NEOGAL10_6235	NZ_CCRJ01000034.1	AAW22_RS32725	1143	2372	TetR/AcrR family transcriptional regulator
RHIZOC047528	NA	NEOGAL10_6252	NZ_CCRJ01000035.1	AAW22_RS32730	2325	2774	hypothetical protein
RHIZOC025058	4	NEOGAL10_6261	NZ_CCRJ01000035.1	AAW22_RS32745	6725	6961	DUF982 domain-containing protein
RHIZOC014701	NA	NEOGAL10_6262	NZ_CCRJ01000035.1	AAW22_RS32750	7207	7581	thioesterase
RHIZOC031089	3	NEOGAL10_6264	NZ_CCRJ01000035.1	AAW22_RS32755	10141	10287	DUF1127 domain-containing protein
RHIZOC032370	NA	NEOGAL10_6297	NZ_CCRJ01000039.1	AAW22_RS32770	1514	1699	MurR/RpiR family transcriptional regulator
RHIZOC041862	0	NEOGAL10_6319	NZ_CCRJ01000043.1	AAW22_RS32795	268	504	thioredoxin
# clade39
# gene families present in all genomes but 0 of clade:				...	...	...	RKHAN,RFYW14
# and absent in all but 0 genomes of sister clade:				...	...	...	RHAB21
gene_family_id	og_id	cds_code	genomic_accession	locus_tag	cds_begin	cds_end	product
RHIZOC030094	2	RFYW14_00025	gnl|Earlham_Institute|RFYW14_1	RFYW14_00025	24538	25482	C4-dicarboxylate ABC transporter substrate-binding protein
RHIZOC004407	0	RFYW14_00243	gnl|Earlham_Institute|RFYW14_1	RFYW14_00243	244221	244625	septal ring lytic transglycosylase RlpA family protein
RHIZOC028738	0	RFYW14_00403	gnl|Earlham_Institute|RFYW14_1	RFYW14_00403	404486	404773	excinuclease ABC subunit C
RHIZOC015938	0	RFYW14_00423	gnl|Earlham_Institute|RFYW14_1	RFYW14_00423	428271	429521	membrane protein
RHIZOC025327	0	RFYW14_00447	gnl|Earlham_Institute|RFYW14_1	RFYW14_00447	453560	454015	very short patch repair endonuclease
RHIZOC027070	0	RFYW14_00448	gnl|Earlham_Institute|RFYW14_1	RFYW14_00448	454008	455276	DNA (cytosine-5-)-methyltransferase
RHIZOC022948	0	RFYW14_00505	gnl|Earlham_Institute|RFYW14_1	RFYW14_00505	506262	506744	flagella basal body P-ring formation protein FlgA
RHIZOC009948	0	RFYW14_00663	gnl|Earlham_Institute|RFYW14_1	RFYW14_00663	671337	671711	hypothetical protein
RHIZOC029256	0	RFYW14_00672	gnl|Earlham_Institute|RFYW14_1	RFYW14_00672	680965	681855	hypothetical protein
RHIZOC022063	0	RFYW14_00715	gnl|Earlham_Institute|RFYW14_1	RFYW14_00715	724175	724420	fatty-acyl-CoA synthase
RHIZOC008519	2	RFYW14_00759	gnl|Earlham_Institute|RFYW14_1	RFYW14_00759	769952	771787	chemotaxis protein
RHIZOC003548	0	RFYW14_00832	gnl|Earlham_Institute|RFYW14_1	RFYW14_00832	846826	847170	hypothetical protein
RHIZOC035425	0	RFYW14_00848	gnl|Earlham_Institute|RFYW14_1	RFYW14_00848	863123	864151	hypothetical protein
RHIZOC026509	0	RFYW14_00934	gnl|Earlham_Institute|RFYW14_1	RFYW14_00934	950405	951319	glycosyl transferase
RHIZOC019866	0	RFYW14_01007	gnl|Earlham_Institute|RFYW14_1	RFYW14_01007	1012682	1012978	hypothetical protein
RHIZOC010528	0	RFYW14_01060	gnl|Earlham_Institute|RFYW14_1	RFYW14_01060	1058318	1058992	LuxR family transcriptional regulator
RHIZOC021332	59	RFYW14_01061	gnl|Earlham_Institute|RFYW14_1	RFYW14_01061	1058999	1060786	flagellin
RHIZOC024513	2	RFYW14_01066	gnl|Earlham_Institute|RFYW14_1	RFYW14_01066	1065724	1066629	dihydrodipicolinate synthase family protein
RHIZOC035423	0	RFYW14_01129	gnl|Earlham_Institute|RFYW14_1	RFYW14_01129	1122359	1123819	NAD(P)/FAD-dependent oxidoreductase
RHIZOC033496	0	RFYW14_01156	gnl|Earlham_Institute|RFYW14_1	RFYW14_01156	1147713	1148516	2-keto-3-deoxy-L-rhamnonate aldolase
RHIZOC000119	0	RFYW14_01158	gnl|Earlham_Institute|RFYW14_1	RFYW14_01158	1148800	1150836	putative integrase/resolvase recombinase protein
RHIZOC010120	NA	RFYW14_01170	gnl|Earlham_Institute|RFYW14_1	RFYW14_01170	1163593	1166691	site-specific DNA-methyltransferase
RHIZOC034945	NA	RFYW14_01173	gnl|Earlham_Institute|RFYW14_1	RFYW14_01173	1168103	1171189	restriction endonuclease
RHIZOC035839	0	RFYW14_01185	gnl|Earlham_Institute|RFYW14_1	RFYW14_01185	1183718	1185949	bifunctional diguanylate cyclase/phosphodiesterase
RHIZOC024767	2	RFYW14_01190	gnl|Earlham_Institute|RFYW14_1	RFYW14_01190	1190227	1190571	hypothetical protein
RHIZOC040614	0	RFYW14_01192	gnl|Earlham_Institute|RFYW14_1	RFYW14_01192	1192144	1194372	copper-translocating P-type ATPase
RHIZOC039888	0	RFYW14_01250	gnl|Earlham_Institute|RFYW14_1	RFYW14_01250	1248213	1248650	TIGR02301 family protein
RHIZOC018389	0	RFYW14_01266	gnl|Earlham_Institute|RFYW14_1	RFYW14_01266	1262160	1262846	hypothetical protein
RHIZOC001248	3	RFYW14_01577	gnl|Earlham_Institute|RFYW14_1	RFYW14_01577	1559926	1560282	endonuclease domain-containing protein
RHIZOC014841	0	RFYW14_01654	gnl|Earlham_Institute|RFYW14_1	RFYW14_01654	1635693	1636907	isocitrate dehydrogenase (NADP(+))
RHIZOC041093	0	RFYW14_01684	gnl|Earlham_Institute|RFYW14_1	RFYW14_01684	1667036	1668358	cation transporter
RHIZOC027662	0	RFYW14_01713	gnl|Earlham_Institute|RFYW14_1	RFYW14_01713	1702269	1702751	transcription elongation factor
RHIZOC039676	0	RFYW14_01737	gnl|Earlham_Institute|RFYW14_1	RFYW14_01737	1728660	1728887	hypothetical protein
RHIZOC018796	0	RFYW14_01760	gnl|Earlham_Institute|RFYW14_1	RFYW14_01760	1749613	1750455	tolB protein
RHIZOC040296	1	RFYW14_01786	gnl|Earlham_Institute|RFYW14_1	RFYW14_01786	1771042	1771539	peptide deformylase
RHIZOC024730	NA	RFYW14_01796	gnl|Earlham_Institute|RFYW14_1	RFYW14_01796	1779790	1779996	hypothetical protein
RHIZOC004680	0	RFYW14_01852	gnl|Earlham_Institute|RFYW14_1	RFYW14_01852	1836580	1837005	hypothetical protein
RHIZOC039688	0	RFYW14_01989	gnl|Earlham_Institute|RFYW14_1	RFYW14_01989	1982287	1982763	MarR family transcriptional regulator
RHIZOC029473	2	RFYW14_02061	gnl|Earlham_Institute|RFYW14_1	RFYW14_02061	2050198	2050926	Crp/Fnr family transcriptional regulator
RHIZOC027689	NA	RFYW14_02194	gnl|Earlham_Institute|RFYW14_1	RFYW14_02194	2183301	2183744	class I SAM-dependent methyltransferase
RHIZOC036695	0	RFYW14_02195	gnl|Earlham_Institute|RFYW14_1	RFYW14_02195	2183710	2184588	NmrA family transcriptional regulator
RHIZOC020723	35	RFYW14_02334	gnl|Earlham_Institute|RFYW14_1	RFYW14_02334	2340896	2341432	Lrp/AsnC family transcriptional regulator
RHIZOC033277	0	RFYW14_02340	gnl|Earlham_Institute|RFYW14_1	RFYW14_02340	2345481	2345744	DUF2188 domain-containing protein
RHIZOC029864	0	RFYW14_02372	gnl|Earlham_Institute|RFYW14_1	RFYW14_02372	2374054	2374263	hypothetical protein
RHIZOC024429	1	RFYW14_02415	gnl|Earlham_Institute|RFYW14_1	RFYW14_02415	2414819	2415121	addiction module antidote protein, HigA family
RHIZOC011098	3	RFYW14_02416	gnl|Earlham_Institute|RFYW14_1	RFYW14_02416	2415148	2415429	plasmid maintenance system killer protein
RHIZOC030406	0	RFYW14_02419	gnl|Earlham_Institute|RFYW14_1	RFYW14_02419	2418201	2419202	extensin
RHIZOC017113	0	RFYW14_02430	gnl|Earlham_Institute|RFYW14_1	RFYW14_02430	2430661	2431608	choline ABC transporter substrate-binding protein
RHIZOC021940	2	RFYW14_02449	gnl|Earlham_Institute|RFYW14_1	RFYW14_02449	2446622	2447029	ArsR family transcriptional regulator
RHIZOC036007	0	RFYW14_02453	gnl|Earlham_Institute|RFYW14_1	RFYW14_02453	2449294	2450778	glycosyltransferase
RHIZOC037214	0	RFYW14_02504	gnl|Earlham_Institute|RFYW14_1	RFYW14_02504	2503981	2504229	type II toxin-antitoxin system HigB family toxin
RHIZOC023876	0	RFYW14_02505	gnl|Earlham_Institute|RFYW14_1	RFYW14_02505	2504222	2504602	helix-turn-helix domain-containing protein
RHIZOC015500	0	RFYW14_02519	gnl|Earlham_Institute|RFYW14_1	RFYW14_02519	2512778	2513002	hypothetical protein
RHIZOC007088	1	RFYW14_02652	gnl|Earlham_Institute|RFYW14_1	RFYW14_02652	2644440	2647103	HAD family hydrolase
RHIZOC002388	0	RFYW14_02655	gnl|Earlham_Institute|RFYW14_1	RFYW14_02655	2648902	2649372	hypothetical protein
RHIZOC048048	NA	RFYW14_02688	gnl|Earlham_Institute|RFYW14_1	RFYW14_02688	2674399	2674827	arsenical pump-driving ATPase
RHIZOC007793	1	RFYW14_02763	gnl|Earlham_Institute|RFYW14_1	RFYW14_02763	2742204	2742995	N-formylglutamate amidohydrolase
RHIZOC013195	2	RFYW14_02789	gnl|Earlham_Institute|RFYW14_1	RFYW14_02789	2767661	2768368	Crp/Fnr family transcriptional regulator
RHIZOC022711	8	RFYW14_02842	gnl|Earlham_Institute|RFYW14_1	RFYW14_02842	2833531	2833938	GFA family protein
RHIZOC015957	0	RFYW14_02930	gnl|Earlham_Institute|RFYW14_1	RFYW14_02930	2922974	2923753	endonuclease III
RHIZOC005720	37	RFYW14_02937	gnl|Earlham_Institute|RFYW14_1	RFYW14_02937	2930769	2931767	ABC transporter ATP-binding protein
RHIZOC013444	33	RFYW14_02964	gnl|Earlham_Institute|RFYW14_1	RFYW14_02964	2956826	2958466	ABC transporter substrate-binding protein
RHIZOC006183	1	RFYW14_03117	gnl|Earlham_Institute|RFYW14_1	RFYW14_03117	3112812	3113483	DNA-binding response regulator
RHIZOC030700	0	RFYW14_03151	gnl|Earlham_Institute|RFYW14_1	RFYW14_03151	3150973	3151149	cobalt transporter
RHIZOC015389	0	RFYW14_03261	gnl|Earlham_Institute|RFYW14_1	RFYW14_03261	3272573	3273304	DDE domain-containing protein
RHIZOC033836	0	RFYW14_03310	gnl|Earlham_Institute|RFYW14_1	RFYW14_03310	3324337	3324537	hypothetical protein
RHIZOC015916	0	RFYW14_03327	gnl|Earlham_Institute|RFYW14_1	RFYW14_03327	3339737	3340384	lysoplasmalogenase
RHIZOC000825	0	RFYW14_03415	gnl|Earlham_Institute|RFYW14_1	RFYW14_03415	3433487	3434149	thiaminase II
RHIZOC028218	0	RFYW14_03648	gnl|Earlham_Institute|RFYW14_1	RFYW14_03648	3687177	3687551	GFA family protein
RHIZOC009491	2	RFYW14_03762	gnl|Earlham_Institute|RFYW14_1	RFYW14_03762	3807533	3808936	cytochrome P450
RHIZOC011200	0	RFYW14_03892	gnl|Earlham_Institute|RFYW14_1	RFYW14_03892	3932395	3933756	NADP-specific glutamate dehydrogenase
RHIZOC007253	1	RFYW14_03958	gnl|Earlham_Institute|RFYW14_1	RFYW14_03958	4004050	4005129	hybrid-cluster NAD(P)-dependent oxidoreductase
RHIZOC009641	5	RFYW14_03972	gnl|Earlham_Institute|RFYW14_1	RFYW14_03972	4022940	4024472	acyl-CoA carboxylase subunit beta
RHIZOC009564	7	RFYW14_04034	gnl|Earlham_Institute|RFYW14_2	RFYW14_04034	31259	32620	carnitine dehydratase
RHIZOC004490	0	RFYW14_04116	gnl|Earlham_Institute|RFYW14_2	RFYW14_04116	123158	123580	nuclease
RHIZOC028387	0	RFYW14_04220	gnl|Earlham_Institute|RFYW14_3	RFYW14_04220	5996	6994	abhydrolase domain-containing 18
RHIZOC028892	0	RFYW14_04221	gnl|Earlham_Institute|RFYW14_3	RFYW14_04221	7138	8787	conjugal transfer protein TraG
RHIZOC000433	0	RFYW14_04222	gnl|Earlham_Institute|RFYW14_3	RFYW14_04222	8916	9173	mobilization protein
RHIZOC026224	NA	RFYW14_04223	gnl|Earlham_Institute|RFYW14_3	RFYW14_04223	9177	9650	hypothetical protein
RHIZOC028950	0	RFYW14_04224	gnl|Earlham_Institute|RFYW14_3	RFYW14_04224	9917	13468	Ti-type conjugative transfer relaxase TraA
RHIZOC000431	5	RFYW14_04242	gnl|Earlham_Institute|RFYW14_3	RFYW14_04242	27947	29107	integrase
RHIZOC024731	1	RFYW14_04246	gnl|Earlham_Institute|RFYW14_3	RFYW14_04246	31499	31747	membrane protein
RHIZOC007053	0	RFYW14_04261	gnl|Earlham_Institute|RFYW14_3	RFYW14_04261	50544	51290	peptidoglycan-binding protein
RHIZOC025341	5	RFYW14_04262	gnl|Earlham_Institute|RFYW14_3	RFYW14_04262	51409	53961	heavy metal translocating P-type ATPase
RHIZOC036142	1	RFYW14_04264	gnl|Earlham_Institute|RFYW14_3	RFYW14_04264	54758	55957	hypothetical protein
RHIZOC027850	NA	RFYW14_04265	gnl|Earlham_Institute|RFYW14_3	RFYW14_04265	56354	57469	cell wall hydrolase
RHIZOC039684	0	RFYW14_04266	gnl|Earlham_Institute|RFYW14_3	RFYW14_04266	58348	58944	hypothetical protein
RHIZOC014726	0	RFYW14_04267	gnl|Earlham_Institute|RFYW14_3	RFYW14_04267	59224	60555	divalent metal cation transporter
RHIZOC013069	3	RFYW14_04268	gnl|Earlham_Institute|RFYW14_3	RFYW14_04268	60575	61063	MerR family DNA-binding transcriptional regulator
RHIZOC001862	0	RFYW14_04269	gnl|Earlham_Institute|RFYW14_3	RFYW14_04269	61030	61251	hypothetical protein
RHIZOC001860	NA	RFYW14_04271	gnl|Earlham_Institute|RFYW14_3	RFYW14_04271	62809	63015	hypothetical protein
RHIZOC007129	0	RFYW14_04275	gnl|Earlham_Institute|RFYW14_3	RFYW14_04275	65816	66286	signal peptidase II
RHIZOC001859	0	RFYW14_04276	gnl|Earlham_Institute|RFYW14_3	RFYW14_04276	66507	67052	copper chaperone PCu(A)C
RHIZOC030702	5	RFYW14_04277	gnl|Earlham_Institute|RFYW14_3	RFYW14_04277	67319	67930	transglutaminase
RHIZOC024151	4	RFYW14_04278	gnl|Earlham_Institute|RFYW14_3	RFYW14_04278	67934	68869	cation transporter
RHIZOC039933	0	RFYW14_04279	gnl|Earlham_Institute|RFYW14_3	RFYW14_04279	68906	69562	disulfide bond formation protein DsbA
RHIZOC015182	0	RFYW14_04280	gnl|Earlham_Institute|RFYW14_3	RFYW14_04280	69559	69996	disulfide bond formation protein B
RHIZOC002182	1	RFYW14_04281	gnl|Earlham_Institute|RFYW14_3	RFYW14_04281	70201	70821	SCO family protein
RHIZOC020438	3	RFYW14_04282	gnl|Earlham_Institute|RFYW14_3	RFYW14_04282	70913	71644	L,D-transpeptidase
RHIZOC009282	NA	RFYW14_04283	gnl|Earlham_Institute|RFYW14_3	RFYW14_04283	71641	72378	hypothetical protein
RHIZOC028912	0	RFYW14_04313	gnl|Earlham_Institute|RFYW14_3	RFYW14_04313	97310	98401	Rcs stress response system protein RcsF
RHIZOC004210	0	RFYW14_04414	gnl|Earlham_Institute|RFYW14_3	RFYW14_04414	200789	202285	IS21 family transposase
RHIZOC004441	0	RFYW14_04417	gnl|Earlham_Institute|RFYW14_3	RFYW14_04417	203506	203853	hypothetical protein
RHIZOC024726	1	RFYW14_04427	gnl|Earlham_Institute|RFYW14_4	RFYW14_04427	8890	9363	hypothetical protein
RHIZOC024001	2	RFYW14_04500	gnl|Earlham_Institute|RFYW14_4	RFYW14_04500	83307	84506	ABC transporter permease
RHIZOC000041	0	RFYW14_04610	gnl|Earlham_Institute|RFYW14_5	RFYW14_04610	55616	57331	type I secretion system permease/ATPase
# clade40
# gene families present in all genomes but 0 of clade:				...	...	...	RHAB21,RFYW14
# and absent in all but 0 genomes of sister clade:				...	...	...	RKHAN
gene_family_id	og_id	cds_code	genomic_accession	locus_tag	cds_begin	cds_end	product
RHIZOC033861	0	RFYW14_00035	gnl|Earlham_Institute|RFYW14_1	RFYW14_00035	35302	36252	sugar ABC transporter permease
RHIZOC022417	1	RFYW14_00069	gnl|Earlham_Institute|RFYW14_1	RFYW14_00069	72750	73346	aspartyl-trna synthetase
RHIZOC013825	0	RFYW14_00076	gnl|Earlham_Institute|RFYW14_1	RFYW14_00076	77694	78278	threonine transporter RhtB
RHIZOC028646	0	RFYW14_00119	gnl|Earlham_Institute|RFYW14_1	RFYW14_00119	117814	118134	membrane protein
RHIZOC007132	7	RFYW14_00159	gnl|Earlham_Institute|RFYW14_1	RFYW14_00159	157794	158648	xanthine dehydrogenase family protein subunit M
RHIZOC000610	5	RFYW14_00160	gnl|Earlham_Institute|RFYW14_1	RFYW14_00160	158660	159151	(2Fe-2S)-binding protein
RHIZOC019972	23	RFYW14_00161	gnl|Earlham_Institute|RFYW14_1	RFYW14_00161	159148	161568	carbon-monoxide dehydrogenase large subunit
RHIZOC014570	2	RFYW14_00162	gnl|Earlham_Institute|RFYW14_1	RFYW14_00162	161624	162502	MoxR family ATPase
RHIZOC001376	1	RFYW14_00163	gnl|Earlham_Institute|RFYW14_1	RFYW14_00163	162502	163683	VWA domain-containing protein
RHIZOC001830	0	RFYW14_00164	gnl|Earlham_Institute|RFYW14_1	RFYW14_00164	163702	164739	XdhC /CoxI family-like protein
RHIZOC036789	0	RFYW14_00165	gnl|Earlham_Institute|RFYW14_1	RFYW14_00165	164753	165208	carbon monoxide dehydrogenase
RHIZOC039674	0	RFYW14_00183	gnl|Earlham_Institute|RFYW14_1	RFYW14_00183	187616	189103	integrase
RHIZOC008994	20	RFYW14_00346	gnl|Earlham_Institute|RFYW14_1	RFYW14_00346	348990	350543	AMP-dependent synthetase
RHIZOC029962	3	RFYW14_00462	gnl|Earlham_Institute|RFYW14_1	RFYW14_00462	469727	471655	methyl-accepting chemotaxis protein
RHIZOC039588	0	RFYW14_00463	gnl|Earlham_Institute|RFYW14_1	RFYW14_00463	471866	473269	chromate transporter
RHIZOC022406	0	RFYW14_00464	gnl|Earlham_Institute|RFYW14_1	RFYW14_00464	473266	474078	sulfurtransferase
RHIZOC021332	39	RFYW14_00511	gnl|Earlham_Institute|RFYW14_1	RFYW14_00511	510707	511882	flagellin
RHIZOC021332	40	RFYW14_00512	gnl|Earlham_Institute|RFYW14_1	RFYW14_00512	512193	513368	flagellin
RHIZOC014225	0	RFYW14_00550	gnl|Earlham_Institute|RFYW14_1	RFYW14_00550	553299	553517	hypothetical protein
RHIZOC025270	0	RFYW14_00632	gnl|Earlham_Institute|RFYW14_1	RFYW14_00632	643918	644265	IS66 family insertion sequence hypothetical protein
RHIZOC034779	0	RFYW14_00633	gnl|Earlham_Institute|RFYW14_1	RFYW14_00633	644262	644672	IS66 family insertion sequence hypothetical protein
RHIZOC019740	1	RFYW14_00638	gnl|Earlham_Institute|RFYW14_1	RFYW14_00638	649715	650587	glycosyltransferase
RHIZOC025481	3	RFYW14_00684	gnl|Earlham_Institute|RFYW14_1	RFYW14_00684	693771	694799	alcohol dehydrogenase AdhP
RHIZOC036343	2	RFYW14_00783	gnl|Earlham_Institute|RFYW14_1	RFYW14_00783	800366	801469	GNAT family N-acetyltransferase
RHIZOC005392	1	RFYW14_00790	gnl|Earlham_Institute|RFYW14_1	RFYW14_00790	807159	808415	sorbosone dehydrogenase
RHIZOC024692	0	RFYW14_00866	gnl|Earlham_Institute|RFYW14_1	RFYW14_00866	881611	881829	hypothetical protein
RHIZOC038074	3	RFYW14_00867	gnl|Earlham_Institute|RFYW14_1	RFYW14_00867	881852	882061	hypothetical protein
RHIZOC024749	0	RFYW14_00868	gnl|Earlham_Institute|RFYW14_1	RFYW14_00868	882564	883070	methyltransferase
RHIZOC004335	0	RFYW14_00869	gnl|Earlham_Institute|RFYW14_1	RFYW14_00869	883198	884049	EamA/RhaT family transporter
RHIZOC012974	14	RFYW14_00872	gnl|Earlham_Institute|RFYW14_1	RFYW14_00872	885750	887555	ABC transporter ATP-binding protein
RHIZOC040364	69	RFYW14_00873	gnl|Earlham_Institute|RFYW14_1	RFYW14_00873	887558	888421	ABC transporter permease
RHIZOC011936	19	RFYW14_00874	gnl|Earlham_Institute|RFYW14_1	RFYW14_00874	888418	889368	ABC transporter permease
RHIZOC017501	1	RFYW14_00875	gnl|Earlham_Institute|RFYW14_1	RFYW14_00875	889379	890896	peptide ABC transporter
RHIZOC039085	0	RFYW14_00876	gnl|Earlham_Institute|RFYW14_1	RFYW14_00876	890960	892444	microcystin LR degradation protein MlrC-like protein
RHIZOC020043	2	RFYW14_00877	gnl|Earlham_Institute|RFYW14_1	RFYW14_00877	892963	894051	alanine racemase
RHIZOC007922	1	RFYW14_00879	gnl|Earlham_Institute|RFYW14_1	RFYW14_00879	895225	896079	RNA polymerase subunit sigma-70
RHIZOC039522	2	RFYW14_00880	gnl|Earlham_Institute|RFYW14_1	RFYW14_00880	896333	897043	hydrolase
RHIZOC013444	4	RFYW14_00881	gnl|Earlham_Institute|RFYW14_1	RFYW14_00881	897164	898798	ABC transporter substrate-binding protein
RHIZOC006429	37	RFYW14_00882	gnl|Earlham_Institute|RFYW14_1	RFYW14_00882	898910	899908	ABC transporter ATP-binding protein
RHIZOC005413	37	RFYW14_00883	gnl|Earlham_Institute|RFYW14_1	RFYW14_00883	899909	900895	ABC transporter ATP-binding protein
RHIZOC011936	36	RFYW14_00884	gnl|Earlham_Institute|RFYW14_1	RFYW14_00884	900906	901832	ABC transporter permease
RHIZOC040364	31	RFYW14_00885	gnl|Earlham_Institute|RFYW14_1	RFYW14_00885	901844	902725	ABC transporter permease
RHIZOC017131	0	RFYW14_00886	gnl|Earlham_Institute|RFYW14_1	RFYW14_00886	902760	903509	glycerophosphodiester phosphodiesterase
RHIZOC023338	0	RFYW14_00887	gnl|Earlham_Institute|RFYW14_1	RFYW14_00887	903546	904460	myo-inositol catabolism protein
RHIZOC004406	0	RFYW14_00893	gnl|Earlham_Institute|RFYW14_1	RFYW14_00893	908440	909264	phosphatase PAP2 family protein
RHIZOC027688	7	RFYW14_00896	gnl|Earlham_Institute|RFYW14_1	RFYW14_00896	911797	912495	DNA-binding response regulator
RHIZOC035995	0	RFYW14_00897	gnl|Earlham_Institute|RFYW14_1	RFYW14_00897	912488	913621	sensor histidine kinase
RHIZOC012579	9	RFYW14_00906	gnl|Earlham_Institute|RFYW14_1	RFYW14_00906	921542	922267	GntR family transcriptional regulator
RHIZOC029752	0	RFYW14_00907	gnl|Earlham_Institute|RFYW14_1	RFYW14_00907	922521	923753	branched-chain amino acid ABC transporter substrate-binding protein
RHIZOC025430	7	RFYW14_00908	gnl|Earlham_Institute|RFYW14_1	RFYW14_00908	923825	924766	branched-chain amino acid ABC transporter permease
RHIZOC015051	0	RFYW14_00909	gnl|Earlham_Institute|RFYW14_1	RFYW14_00909	924778	926055	branched-chain amino acid ABC transporter permease
RHIZOC032424	6	RFYW14_00910	gnl|Earlham_Institute|RFYW14_1	RFYW14_00910	926052	926819	ABC transporter ATP-binding protein
RHIZOC030772	25	RFYW14_00911	gnl|Earlham_Institute|RFYW14_1	RFYW14_00911	926816	927526	ABC transporter ATP-binding protein
RHIZOC008470	59	RFYW14_00912	gnl|Earlham_Institute|RFYW14_1	RFYW14_00912	927563	928351	NAD(P)-dependent oxidoreductase
RHIZOC016919	0	RFYW14_00913	gnl|Earlham_Institute|RFYW14_1	RFYW14_00913	928372	929307	3-keto-5-aminohexanoate cleavage protein
RHIZOC008140	0	RFYW14_00914	gnl|Earlham_Institute|RFYW14_1	RFYW14_00914	929335	930273	3-hydroxyacyl-CoA dehydrogenase
RHIZOC028148	NA	RFYW14_00941	gnl|Earlham_Institute|RFYW14_1	RFYW14_00941	955750	956352	Rrf2 family transcriptional regulator
RHIZOC010356	0	RFYW14_01023	gnl|Earlham_Institute|RFYW14_1	RFYW14_01023	1025697	1026008	hypothetical protein
RHIZOC009687	0	RFYW14_01027	gnl|Earlham_Institute|RFYW14_1	RFYW14_01027	1030781	1031191	peptide-methionine (R)-S-oxide reductase
RHIZOC034757	0	RFYW14_01049	gnl|Earlham_Institute|RFYW14_1	RFYW14_01049	1050015	1050680	MFS transporter permease
RHIZOC031720	1	RFYW14_01070	gnl|Earlham_Institute|RFYW14_1	RFYW14_01070	1068345	1068614	hypothetical protein
RHIZOC007132	6	RFYW14_01073	gnl|Earlham_Institute|RFYW14_1	RFYW14_01073	1071077	1072093	xanthine dehydrogenase family protein subunit M
RHIZOC007238	0	RFYW14_01084	gnl|Earlham_Institute|RFYW14_1	RFYW14_01084	1079777	1080076	type II toxin-antitoxin system RelE/ParE family toxin
RHIZOC026658	0	RFYW14_01087	gnl|Earlham_Institute|RFYW14_1	RFYW14_01087	1081236	1082507	phage major capsid protein
RHIZOC025622	0	RFYW14_01088	gnl|Earlham_Institute|RFYW14_1	RFYW14_01088	1082694	1083272	bacteriophage protein
RHIZOC024747	0	RFYW14_01093	gnl|Earlham_Institute|RFYW14_1	RFYW14_01093	1084896	1085075	phage tail assembly chaperone
RHIZOC016341	5	RFYW14_01096	gnl|Earlham_Institute|RFYW14_1	RFYW14_01096	1087000	1087884	alpha/beta hydrolase
RHIZOC007662	0	RFYW14_01101	gnl|Earlham_Institute|RFYW14_1	RFYW14_01101	1090554	1094339	hypothetical protein
RHIZOC037476	2	RFYW14_01124	gnl|Earlham_Institute|RFYW14_1	RFYW14_01124	1119061	1119945	LysR family transcriptional regulator
RHIZOC015800	17	RFYW14_01147	gnl|Earlham_Institute|RFYW14_1	RFYW14_01147	1141057	1141290	hypothetical protein
RHIZOC015800	18	RFYW14_01148	gnl|Earlham_Institute|RFYW14_1	RFYW14_01148	1141375	1141611	hypothetical protein
RHIZOC023817	5	RFYW14_01149	gnl|Earlham_Institute|RFYW14_1	RFYW14_01149	1141698	1141946	hypothetical protein
RHIZOC002038	1	RFYW14_01160	gnl|Earlham_Institute|RFYW14_1	RFYW14_01160	1152917	1153750	hypothetical protein
RHIZOC013702	0	RFYW14_01161	gnl|Earlham_Institute|RFYW14_1	RFYW14_01161	1153838	1154218	hypothetical protein
RHIZOC028336	1	RFYW14_01162	gnl|Earlham_Institute|RFYW14_1	RFYW14_01162	1154218	1156251	ATP-binding protein
RHIZOC009948	3	RFYW14_01165	gnl|Earlham_Institute|RFYW14_1	RFYW14_01165	1158837	1159166	hypothetical protein
RHIZOC038065	3	RFYW14_01187	gnl|Earlham_Institute|RFYW14_1	RFYW14_01187	1187345	1187812	molecular chaperone Hsp20
RHIZOC025980	0	RFYW14_01188	gnl|Earlham_Institute|RFYW14_1	RFYW14_01188	1188186	1188494	hypothetical protein
RHIZOC029200	0	RFYW14_01200	gnl|Earlham_Institute|RFYW14_1	RFYW14_01200	1198956	1199315	hypothetical protein
RHIZOC040442	0	RFYW14_01201	gnl|Earlham_Institute|RFYW14_1	RFYW14_01201	1199401	1199622	hypothetical protein
RHIZOC024083	1	RFYW14_01202	gnl|Earlham_Institute|RFYW14_1	RFYW14_01202	1199622	1201082	TolC family protein
RHIZOC015183	1	RFYW14_01203	gnl|Earlham_Institute|RFYW14_1	RFYW14_01203	1201094	1202452	copper oxidase
RHIZOC027447	1	RFYW14_01204	gnl|Earlham_Institute|RFYW14_1	RFYW14_01204	1202483	1202959	copper oxidase
RHIZOC003767	2	RFYW14_01205	gnl|Earlham_Institute|RFYW14_1	RFYW14_01205	1202980	1203264	periplasmic copper binding protein
RHIZOC037688	2	RFYW14_01206	gnl|Earlham_Institute|RFYW14_1	RFYW14_01206	1203318	1203767	metal-binding protein
RHIZOC035134	0	RFYW14_01207	gnl|Earlham_Institute|RFYW14_1	RFYW14_01207	1203832	1204215	MerR family transcriptional regulator
RHIZOC016378	0	RFYW14_01208	gnl|Earlham_Institute|RFYW14_1	RFYW14_01208	1204291	1205079	glutaredoxin family protein
RHIZOC050584	NA	RFYW14_01209	gnl|Earlham_Institute|RFYW14_1	RFYW14_01209	1205238	1206035	hypothetical protein
RHIZOC040699	NA	RFYW14_01210	gnl|Earlham_Institute|RFYW14_1	RFYW14_01210	1206072	1206401	Crp/Fnr family transcriptional regulator
RHIZOC015091	0	RFYW14_01215	gnl|Earlham_Institute|RFYW14_1	RFYW14_01215	1211663	1213042	O-antigen ligase domain-containing protein
RHIZOC033644	0	RFYW14_01349	gnl|Earlham_Institute|RFYW14_1	RFYW14_01349	1345499	1345888	type II toxin-antitoxin system death-on-curing family toxin
RHIZOC038628	0	RFYW14_01350	gnl|Earlham_Institute|RFYW14_1	RFYW14_01350	1345885	1346106	AbrB family transcriptional regulator
RHIZOC035305	9	RFYW14_01396	gnl|Earlham_Institute|RFYW14_1	RFYW14_01396	1384831	1385688	phosphonate ABC transporter ATP-binding protein
RHIZOC040697	NA	RFYW14_01458	gnl|Earlham_Institute|RFYW14_1	RFYW14_01458	1453305	1453553	hypothetical protein
RHIZOC020499	0	RFYW14_01479	gnl|Earlham_Institute|RFYW14_1	RFYW14_01479	1474226	1474402	hypothetical protein
RHIZOC011611	NA	RFYW14_01579	gnl|Earlham_Institute|RFYW14_1	RFYW14_01579	1560487	1561488	hypothetical protein
RHIZOC033586	0	RFYW14_01583	gnl|Earlham_Institute|RFYW14_1	RFYW14_01583	1567589	1567834	hypothetical protein
RHIZOC013099	0	RFYW14_01746	gnl|Earlham_Institute|RFYW14_1	RFYW14_01746	1735741	1736430	DNA alkylation repair protein
RHIZOC037177	40	RFYW14_01780	gnl|Earlham_Institute|RFYW14_1	RFYW14_01780	1766853	1767980	alcohol dehydrogenase
RHIZOC015077	0	RFYW14_01920	gnl|Earlham_Institute|RFYW14_1	RFYW14_01920	1907504	1907629	hypothetical protein
RHIZOC024737	0	RFYW14_02026	gnl|Earlham_Institute|RFYW14_1	RFYW14_02026	2014422	2014652	hypothetical protein
RHIZOC017862	0	RFYW14_02040	gnl|Earlham_Institute|RFYW14_1	RFYW14_02040	2030034	2031086	LacI family transcriptional regulator
RHIZOC039285	2	RFYW14_02049	gnl|Earlham_Institute|RFYW14_1	RFYW14_02049	2039666	2040529	cytochrome-c oxidase, cbb3-type subunit III
RHIZOC010675	4	RFYW14_02083	gnl|Earlham_Institute|RFYW14_1	RFYW14_02083	2072528	2074612	TonB-dependent siderophore receptor
RHIZOC018064	0	RFYW14_02152	gnl|Earlham_Institute|RFYW14_1	RFYW14_02152	2137796	2139136	membrane protein
RHIZOC030784	0	RFYW14_02215	gnl|Earlham_Institute|RFYW14_1	RFYW14_02215	2201753	2202343	DNA polymerase III subunit epsilon
RHIZOC003566	0	RFYW14_02267	gnl|Earlham_Institute|RFYW14_1	RFYW14_02267	2263158	2264204	C4-dicarboxylate ABC transporter
RHIZOC030412	7	RFYW14_02296	gnl|Earlham_Institute|RFYW14_1	RFYW14_02296	2300648	2302492	dihydroxy-acid dehydratase
RHIZOC037177	59	RFYW14_02315	gnl|Earlham_Institute|RFYW14_1	RFYW14_02315	2316144	2317184	alcohol dehydrogenase
RHIZOC030898	1	RFYW14_02326	gnl|Earlham_Institute|RFYW14_1	RFYW14_02326	2332994	2333440	ATPase
RHIZOC025372	0	RFYW14_02356	gnl|Earlham_Institute|RFYW14_1	RFYW14_02356	2358542	2358799	hypothetical protein
RHIZOC039303	0	RFYW14_02366	gnl|Earlham_Institute|RFYW14_1	RFYW14_02366	2369717	2369869	hypothetical protein
RHIZOC014013	NA	RFYW14_02452	gnl|Earlham_Institute|RFYW14_1	RFYW14_02452	2448176	2449210	patatin
RHIZOC010841	1	RFYW14_02465	gnl|Earlham_Institute|RFYW14_1	RFYW14_02465	2463184	2463597	hypothetical protein
RHIZOC039824	0	RFYW14_02468	gnl|Earlham_Institute|RFYW14_1	RFYW14_02468	2465962	2467002	transcriptional regulator
RHIZOC024721	5	RFYW14_02469	gnl|Earlham_Institute|RFYW14_1	RFYW14_02469	2467187	2468299	methyltransferase domain-containing protein
RHIZOC032173	1	RFYW14_02483	gnl|Earlham_Institute|RFYW14_1	RFYW14_02483	2479354	2480739	metal ABC transporter ATPase
RHIZOC005392	0	RFYW14_02485	gnl|Earlham_Institute|RFYW14_1	RFYW14_02485	2481453	2483117	sorbosone dehydrogenase
RHIZOC005249	0	RFYW14_02495	gnl|Earlham_Institute|RFYW14_1	RFYW14_02495	2494737	2495249	N-acetyltransferase
RHIZOC012541	2	RFYW14_02537	gnl|Earlham_Institute|RFYW14_1	RFYW14_02537	2531453	2532991	IS66 family transposase
RHIZOC001087	0	RFYW14_02540	gnl|Earlham_Institute|RFYW14_1	RFYW14_02540	2535390	2536112	ABC transporter permease
RHIZOC041070	1	RFYW14_02541	gnl|Earlham_Institute|RFYW14_1	RFYW14_02541	2536113	2536541	DedA family protein
RHIZOC027021	0	RFYW14_02543	gnl|Earlham_Institute|RFYW14_1	RFYW14_02543	2537882	2538163	metal resistance protein
RHIZOC007617	0	RFYW14_02545	gnl|Earlham_Institute|RFYW14_1	RFYW14_02545	2538667	2539398	membrane protein
RHIZOC040370	0	RFYW14_02546	gnl|Earlham_Institute|RFYW14_1	RFYW14_02546	2539420	2540094	transmembrane anchor protein
RHIZOC001003	0	RFYW14_02557	gnl|Earlham_Institute|RFYW14_1	RFYW14_02557	2555481	2555807	hypothetical protein
RHIZOC023287	0	RFYW14_02601	gnl|Earlham_Institute|RFYW14_1	RFYW14_02601	2599146	2600171	hypothetical protein
RHIZOC000678	0	RFYW14_02672	gnl|Earlham_Institute|RFYW14_1	RFYW14_02672	2662722	2663336	DedA family protein
RHIZOC024346	0	RFYW14_02748	gnl|Earlham_Institute|RFYW14_1	RFYW14_02748	2732108	2732446	hypothetical protein
RHIZOC032679	NA	RFYW14_02765	gnl|Earlham_Institute|RFYW14_1	RFYW14_02765	2743410	2743547	hypothetical protein
RHIZOC025423	0	RFYW14_02766	gnl|Earlham_Institute|RFYW14_1	RFYW14_02766	2743688	2743945	hypothetical protein
RHIZOC019880	0	RFYW14_02771	gnl|Earlham_Institute|RFYW14_1	RFYW14_02771	2749091	2751094	ATP-dependent Zn protease
RHIZOC001186	0	RFYW14_02772	gnl|Earlham_Institute|RFYW14_1	RFYW14_02772	2751182	2751991	phosphohydrolase
RHIZOC039697	NA	RFYW14_02777	gnl|Earlham_Institute|RFYW14_1	RFYW14_02777	2760582	2760926	hypothetical protein
RHIZOC033121	NA	RFYW14_02778	gnl|Earlham_Institute|RFYW14_1	RFYW14_02778	2760977	2761273	cold-shock protein
RHIZOC014062	1	RFYW14_02779	gnl|Earlham_Institute|RFYW14_1	RFYW14_02779	2761406	2761675	hypothetical protein
RHIZOC039696	NA	RFYW14_02780	gnl|Earlham_Institute|RFYW14_1	RFYW14_02780	2761930	2762253	transposase
RHIZOC001333	0	RFYW14_02781	gnl|Earlham_Institute|RFYW14_1	RFYW14_02781	2762582	2762851	hypothetical protein
RHIZOC047765	NA	RFYW14_02782	gnl|Earlham_Institute|RFYW14_1	RFYW14_02782	2762970	2763110	hypothetical protein
RHIZOC031720	0	RFYW14_02783	gnl|Earlham_Institute|RFYW14_1	RFYW14_02783	2763236	2763496	hypothetical protein
RHIZOC001558	0	RFYW14_02784	gnl|Earlham_Institute|RFYW14_1	RFYW14_02784	2763593	2763958	response regulator
RHIZOC040702	NA	RFYW14_02801	gnl|Earlham_Institute|RFYW14_1	RFYW14_02801	2778518	2780737	integrase
RHIZOC020506	NA	RFYW14_02802	gnl|Earlham_Institute|RFYW14_1	RFYW14_02802	2780734	2782704	hypothetical protein
RHIZOC030969	NA	RFYW14_02803	gnl|Earlham_Institute|RFYW14_1	RFYW14_02803	2782704	2784053	hypothetical protein
RHIZOC029578	NA	RFYW14_02804	gnl|Earlham_Institute|RFYW14_1	RFYW14_02804	2784706	2784900	hypothetical protein
RHIZOC025346	3	RFYW14_02811	gnl|Earlham_Institute|RFYW14_1	RFYW14_02811	2792778	2793500	NAD(P)-dependent oxidoreductase
RHIZOC032126	1	RFYW14_02835	gnl|Earlham_Institute|RFYW14_1	RFYW14_02835	2821450	2822877	mannose-1-phosphate guanylyltransferase/mannose-6-phosphate isomerase
RHIZOC020473	34	RFYW14_02881	gnl|Earlham_Institute|RFYW14_1	RFYW14_02881	2872689	2873429	3-ketoacyl-ACP reductase
RHIZOC039680	NA	RFYW14_02957	gnl|Earlham_Institute|RFYW14_1	RFYW14_02957	2950528	2950662	hypothetical protein
RHIZOC017023	0	RFYW14_02984	gnl|Earlham_Institute|RFYW14_1	RFYW14_02984	2980989	2981624	DNA polymerase
RHIZOC036503	0	RFYW14_03014	gnl|Earlham_Institute|RFYW14_1	RFYW14_03014	3005954	3006223	hypothetical protein
RHIZOC031783	0	RFYW14_03152	gnl|Earlham_Institute|RFYW14_1	RFYW14_03152	3151735	3152127	hypothetical protein
RHIZOC020234	0	RFYW14_03166	gnl|Earlham_Institute|RFYW14_1	RFYW14_03166	3166339	3168261	polysaccharide biosynthesis protein
RHIZOC031388	0	RFYW14_03167	gnl|Earlham_Institute|RFYW14_1	RFYW14_03167	3168340	3168909	sugar transferase
RHIZOC028153	NA	RFYW14_03193	gnl|Earlham_Institute|RFYW14_1	RFYW14_03193	3192580	3193479	divergent polysaccharide deacetylase family protein
RHIZOC004426	8	RFYW14_03216	gnl|Earlham_Institute|RFYW14_1	RFYW14_03216	3216014	3216895	glycine/betaine ABC transporter
RHIZOC036667	1	RFYW14_03268	gnl|Earlham_Institute|RFYW14_1	RFYW14_03268	3285562	3285972	SRPBCC domain-containing protein
RHIZOC012070	0	RFYW14_03299	gnl|Earlham_Institute|RFYW14_1	RFYW14_03299	3315041	3315922	tRNA glutamyl-Q(34) synthetase GluQRS
RHIZOC031410	0	RFYW14_03305	gnl|Earlham_Institute|RFYW14_1	RFYW14_03305	3319449	3320198	electron transfer flavoprotein subunit beta/FixA family protein
RHIZOC014476	0	RFYW14_03350	gnl|Earlham_Institute|RFYW14_1	RFYW14_03350	3359996	3361096	chemotaxis protein
RHIZOC025605	0	RFYW14_03401	gnl|Earlham_Institute|RFYW14_1	RFYW14_03401	3418730	3420379	heme biosynthesis protein HemY
RHIZOC000724	0	RFYW14_03430	gnl|Earlham_Institute|RFYW14_1	RFYW14_03430	3446855	3447604	hypothetical protein
RHIZOC011200	1	RFYW14_03570	gnl|Earlham_Institute|RFYW14_1	RFYW14_03570	3610787	3612148	NADP-specific glutamate dehydrogenase
RHIZOC025325	1	RFYW14_03644	gnl|Earlham_Institute|RFYW14_1	RFYW14_03644	3683152	3684846	histidine kinase
RHIZOC021664	2	RFYW14_03778	gnl|Earlham_Institute|RFYW14_1	RFYW14_03778	3830430	3831758	ABC transporter substrate-binding protein
RHIZOC016295	2	RFYW14_03780	gnl|Earlham_Institute|RFYW14_1	RFYW14_03780	3832672	3833514	carbohydrate ABC transporter permease
RHIZOC015938	4	RFYW14_03788	gnl|Earlham_Institute|RFYW14_1	RFYW14_03788	3840234	3841436	membrane protein
RHIZOC036320	0	RFYW14_03789	gnl|Earlham_Institute|RFYW14_1	RFYW14_03789	3841931	3842185	hypothetical protein
RHIZOC018549	9	RFYW14_03790	gnl|Earlham_Institute|RFYW14_1	RFYW14_03790	3842409	3842801	hypothetical protein
RHIZOC018031	NA	RFYW14_03799	gnl|Earlham_Institute|RFYW14_1	RFYW14_03799	3847603	3847932	ArsR family transcriptional regulator
RHIZOC017833	NA	RFYW14_03800	gnl|Earlham_Institute|RFYW14_1	RFYW14_03800	3847932	3848393	polyketide cyclase
RHIZOC017833	NA	RFYW14_03806	gnl|Earlham_Institute|RFYW14_1	RFYW14_03806	3852107	3852565	ATPase
RHIZOC002187	7	RFYW14_03807	gnl|Earlham_Institute|RFYW14_1	RFYW14_03807	3852712	3853410	GntR family transcriptional regulator
RHIZOC036116	0	RFYW14_03808	gnl|Earlham_Institute|RFYW14_1	RFYW14_03808	3853510	3854895	four-carbon acid sugar kinase family protein
RHIZOC019106	0	RFYW14_03809	gnl|Earlham_Institute|RFYW14_1	RFYW14_03809	3854892	3856145	ribulose 1,5-bisphosphate carboxylase
RHIZOC006681	0	RFYW14_03810	gnl|Earlham_Institute|RFYW14_1	RFYW14_03810	3856338	3858005	hypothetical protein
RHIZOC013420	12	RFYW14_03811	gnl|Earlham_Institute|RFYW14_1	RFYW14_03811	3858002	3859048	gfo/Idh/MocA family oxidoreductase
RHIZOC023688	6	RFYW14_03812	gnl|Earlham_Institute|RFYW14_1	RFYW14_03812	3859131	3860135	sugar ABC transporter substrate-binding protein
RHIZOC015467	19	RFYW14_03813	gnl|Earlham_Institute|RFYW14_1	RFYW14_03813	3860204	3861331	ABC transporter permease
RHIZOC005261	24	RFYW14_03814	gnl|Earlham_Institute|RFYW14_1	RFYW14_03814	3861328	3862827	sugar ABC transporter ATP-binding protein
RHIZOC015467	38	RFYW14_03815	gnl|Earlham_Institute|RFYW14_1	RFYW14_03815	3862824	3863813	ABC transporter permease
RHIZOC025882	0	RFYW14_03816	gnl|Earlham_Institute|RFYW14_1	RFYW14_03816	3863987	3864829	semialdehyde dehydrogenase
RHIZOC008470	106	RFYW14_03817	gnl|Earlham_Institute|RFYW14_1	RFYW14_03817	3865025	3865771	3-oxoacyl-ACP reductase
RHIZOC041057	3	RFYW14_03818	gnl|Earlham_Institute|RFYW14_1	RFYW14_03818	3865758	3866624	amidohydrolase
RHIZOC006429	17	RFYW14_03819	gnl|Earlham_Institute|RFYW14_1	RFYW14_03819	3866621	3867589	ABC transporter ATP-binding protein
RHIZOC005413	36	RFYW14_03820	gnl|Earlham_Institute|RFYW14_1	RFYW14_03820	3867589	3868413	ABC transporter ATP-binding protein
RHIZOC040364	22	RFYW14_03821	gnl|Earlham_Institute|RFYW14_1	RFYW14_03821	3868410	3869264	ABC transporter permease
RHIZOC011936	64	RFYW14_03822	gnl|Earlham_Institute|RFYW14_1	RFYW14_03822	3869267	3870268	ABC transporter permease
RHIZOC005258	9	RFYW14_03823	gnl|Earlham_Institute|RFYW14_1	RFYW14_03823	3870278	3871462	L-rhamnonate dehydratase
RHIZOC008361	0	RFYW14_03824	gnl|Earlham_Institute|RFYW14_1	RFYW14_03824	3871527	3873293	ABC transporter substrate-binding protein
RHIZOC028398	2	RFYW14_03825	gnl|Earlham_Institute|RFYW14_1	RFYW14_03825	3873463	3873780	L-rhamnose mutarotase
RHIZOC026919	NA	RFYW14_03826	gnl|Earlham_Institute|RFYW14_1	RFYW14_03826	3873792	3874844	gfo/Idh/MocA family oxidoreductase
RHIZOC011306	10	RFYW14_03827	gnl|Earlham_Institute|RFYW14_1	RFYW14_03827	3874964	3875986	LacI family DNA-binding transcriptional regulator
RHIZOC028146	NA	RFYW14_03828	gnl|Earlham_Institute|RFYW14_1	RFYW14_03828	3876100	3877152	hypothetical protein
RHIZOC030679	0	RFYW14_03829	gnl|Earlham_Institute|RFYW14_1	RFYW14_03829	3878125	3878343	PIN domain-containing protein
RHIZOC035209	0	RFYW14_03830	gnl|Earlham_Institute|RFYW14_1	RFYW14_03830	3878469	3878723	type II toxin-antitoxin system ParD family antitoxin
RHIZOC024507	1	RFYW14_03831	gnl|Earlham_Institute|RFYW14_1	RFYW14_03831	3878723	3879016	type II toxin-antitoxin system RelE/ParE family toxin
RHIZOC040709	0	RFYW14_03845	gnl|Earlham_Institute|RFYW14_1	RFYW14_03845	3889188	3889862	iron-sulfur cluster repair di-iron protein
RHIZOC037500	0	RFYW14_03853	gnl|Earlham_Institute|RFYW14_1	RFYW14_03853	3897558	3898526	hypothetical protein
RHIZOC000501	28	RFYW14_03902	gnl|Earlham_Institute|RFYW14_1	RFYW14_03902	3943485	3944762	C4-dicarboxylate ABC transporter permease
RHIZOC013273	0	RFYW14_03905	gnl|Earlham_Institute|RFYW14_1	RFYW14_03905	3946283	3947797	semialdehyde dehydrogenase
RHIZOC008398	0	RFYW14_03912	gnl|Earlham_Institute|RFYW14_1	RFYW14_03912	3952769	3953830	hypothetical protein
RHIZOC020491	0	RFYW14_03919	gnl|Earlham_Institute|RFYW14_1	RFYW14_03919	3958725	3959231	hypothetical protein
RHIZOC027754	0	RFYW14_03920	gnl|Earlham_Institute|RFYW14_1	RFYW14_03920	3959356	3960471	FUSC family protein
RHIZOC029881	6	RFYW14_03921	gnl|Earlham_Institute|RFYW14_1	RFYW14_03921	3960571	3962097	serine peptidase
RHIZOC037016	1	RFYW14_03922	gnl|Earlham_Institute|RFYW14_1	RFYW14_03922	3962331	3964949	glucose dehydrogenase
RHIZOC034733	0	RFYW14_03976	gnl|Earlham_Institute|RFYW14_1	RFYW14_03976	4027875	4028240	hypothetical protein
RHIZOC019006	10	RFYW14_03979	gnl|Earlham_Institute|RFYW14_1	RFYW14_03979	4030313	4031305	C4-dicarboxylate ABC transporter
RHIZOC009564	6	RFYW14_04023	gnl|Earlham_Institute|RFYW14_2	RFYW14_04023	18894	20129	CoA transferase
RHIZOC007879	8	RFYW14_04025	gnl|Earlham_Institute|RFYW14_2	RFYW14_04025	21078	22232	acyl-CoA dehydrogenase
RHIZOC011915	0	RFYW14_04069	gnl|Earlham_Institute|RFYW14_2	RFYW14_04069	71405	71833	transcriptional regulator
RHIZOC001527	0	RFYW14_04095	gnl|Earlham_Institute|RFYW14_2	RFYW14_04095	102079	102984	carbamate kinase
RHIZOC000431	0	RFYW14_04150	gnl|Earlham_Institute|RFYW14_2	RFYW14_04150	154986	156137	integrase
RHIZOC006363	0	RFYW14_04151	gnl|Earlham_Institute|RFYW14_2	RFYW14_04151	156127	156543	PIN domain-containing protein
RHIZOC035006	0	RFYW14_04173	gnl|Earlham_Institute|RFYW14_2	RFYW14_04173	178238	178843	transcriptional regulator
RHIZOC039787	9	RFYW14_04175	gnl|Earlham_Institute|RFYW14_2	RFYW14_04175	179653	180861	amidohydrolase
RHIZOC013996	7	RFYW14_04181	gnl|Earlham_Institute|RFYW14_2	RFYW14_04181	188086	189459	glutamine synthetase
RHIZOC031961	1	RFYW14_04215	gnl|Earlham_Institute|RFYW14_3	RFYW14_04215	1	1218	plasmid partitioning protein RepA
RHIZOC039318	NA	RFYW14_04225	gnl|Earlham_Institute|RFYW14_3	RFYW14_04225	13726	14529	thiol:disulfide interchange protein DsbG
RHIZOC036832	1	RFYW14_04226	gnl|Earlham_Institute|RFYW14_3	RFYW14_04226	14730	15512	sulfite exporter TauE/SafE family protein
RHIZOC012954	1	RFYW14_04227	gnl|Earlham_Institute|RFYW14_3	RFYW14_04227	15509	15940	membrane protein
RHIZOC024402	1	RFYW14_04228	gnl|Earlham_Institute|RFYW14_3	RFYW14_04228	15937	16347	membrane protein
RHIZOC013948	3	RFYW14_04229	gnl|Earlham_Institute|RFYW14_3	RFYW14_04229	16344	16691	transcriptional regulator
RHIZOC028973	1	RFYW14_04230	gnl|Earlham_Institute|RFYW14_3	RFYW14_04230	16682	17980	TIGR01244 family phosphatase
RHIZOC047590	NA	RFYW14_04232	gnl|Earlham_Institute|RFYW14_3	RFYW14_04232	18327	18548	hypothetical protein
RHIZOC030241	0	RFYW14_04233	gnl|Earlham_Institute|RFYW14_3	RFYW14_04233	18580	19947	GHKL domain-containing protein
RHIZOC002495	2	RFYW14_04234	gnl|Earlham_Institute|RFYW14_3	RFYW14_04234	19944	20606	DNA-binding response regulator
RHIZOC009615	2	RFYW14_04235	gnl|Earlham_Institute|RFYW14_3	RFYW14_04235	20813	22555	protein-disulfide reductase DsbD
RHIZOC025213	2	RFYW14_04236	gnl|Earlham_Institute|RFYW14_3	RFYW14_04236	22552	23367	DsbE family thiol:disulfide interchange protein
RHIZOC020438	0	RFYW14_04237	gnl|Earlham_Institute|RFYW14_3	RFYW14_04237	23364	24059	L,D-transpeptidase
RHIZOC015187	2	RFYW14_04238	gnl|Earlham_Institute|RFYW14_3	RFYW14_04238	24060	24671	DsbA family protein
RHIZOC014731	10	RFYW14_04239	gnl|Earlham_Institute|RFYW14_3	RFYW14_04239	24776	25534	L,D-transpeptidase
RHIZOC024767	0	RFYW14_04256	gnl|Earlham_Institute|RFYW14_3	RFYW14_04256	44000	44347	hypothetical protein
RHIZOC012993	1	RFYW14_04289	gnl|Earlham_Institute|RFYW14_3	RFYW14_04289	77683	78681	hypothetical protein
RHIZOC014255	NA	RFYW14_04303	gnl|Earlham_Institute|RFYW14_3	RFYW14_04303	88203	88550	IS66 family transposase
RHIZOC012541	0	RFYW14_04306	gnl|Earlham_Institute|RFYW14_3	RFYW14_04306	89385	91043	IS66 family transposase
RHIZOC025341	0	RFYW14_04309	gnl|Earlham_Institute|RFYW14_3	RFYW14_04309	92266	94449	heavy metal translocating P-type ATPase
RHIZOC036142	0	RFYW14_04311	gnl|Earlham_Institute|RFYW14_3	RFYW14_04311	95244	96512	hypothetical protein
RHIZOC016087	0	RFYW14_04315	gnl|Earlham_Institute|RFYW14_3	RFYW14_04315	99889	100230	transcriptional regulator
RHIZOC031962	2	RFYW14_04316	gnl|Earlham_Institute|RFYW14_3	RFYW14_04316	100299	101171	cation transporter
RHIZOC007129	1	RFYW14_04317	gnl|Earlham_Institute|RFYW14_3	RFYW14_04317	101172	101633	signal peptidase II
RHIZOC024468	0	RFYW14_04318	gnl|Earlham_Institute|RFYW14_3	RFYW14_04318	101750	103009	cytochrome P450
RHIZOC049345	NA	RFYW14_04319	gnl|Earlham_Institute|RFYW14_3	RFYW14_04319	103006	103311	hypothetical protein
RHIZOC006282	0	RFYW14_04320	gnl|Earlham_Institute|RFYW14_3	RFYW14_04320	103308	103748	MerR family transcriptional regulator
RHIZOC036386	2	RFYW14_04321	gnl|Earlham_Institute|RFYW14_3	RFYW14_04321	103847	104260	mercury transporter MerT
RHIZOC022931	0	RFYW14_04322	gnl|Earlham_Institute|RFYW14_3	RFYW14_04322	104277	104564	mercury transporter
RHIZOC005181	0	RFYW14_04323	gnl|Earlham_Institute|RFYW14_3	RFYW14_04323	104576	104827	mercury transporter
RHIZOC028828	7	RFYW14_04324	gnl|Earlham_Institute|RFYW14_3	RFYW14_04324	104833	106275	mercury(II) reductase
RHIZOC034792	3	RFYW14_04326	gnl|Earlham_Institute|RFYW14_3	RFYW14_04326	108217	109614	ATP-binding protein
RHIZOC020205	3	RFYW14_04327	gnl|Earlham_Institute|RFYW14_3	RFYW14_04327	109601	110278	DNA-binding response regulator
RHIZOC005290	0	RFYW14_04328	gnl|Earlham_Institute|RFYW14_3	RFYW14_04328	110484	110762	hypothetical protein
RHIZOC015800	2	RFYW14_04329	gnl|Earlham_Institute|RFYW14_3	RFYW14_04329	110907	111158	hypothetical protein
RHIZOC040442	1	RFYW14_04330	gnl|Earlham_Institute|RFYW14_3	RFYW14_04330	111796	112017	hypothetical protein
RHIZOC024083	0	RFYW14_04331	gnl|Earlham_Institute|RFYW14_3	RFYW14_04331	112017	113477	TolC family protein
RHIZOC015183	0	RFYW14_04332	gnl|Earlham_Institute|RFYW14_3	RFYW14_04332	113491	114849	copper oxidase
RHIZOC027447	0	RFYW14_04333	gnl|Earlham_Institute|RFYW14_3	RFYW14_04333	114881	115357	copper oxidase
RHIZOC003767	0	RFYW14_04334	gnl|Earlham_Institute|RFYW14_3	RFYW14_04334	115370	115660	periplasmic copper binding protein
RHIZOC020634	NA	RFYW14_04336	gnl|Earlham_Institute|RFYW14_3	RFYW14_04336	116193	116624	cytochrome c
RHIZOC033007	1	RFYW14_04337	gnl|Earlham_Institute|RFYW14_3	RFYW14_04337	116766	117200	cytochrome C
RHIZOC034231	NA	RFYW14_04339	gnl|Earlham_Institute|RFYW14_3	RFYW14_04339	119228	120367	hypothetical protein
RHIZOC025996	NA	RFYW14_04340	gnl|Earlham_Institute|RFYW14_3	RFYW14_04340	120688	121218	hypothetical protein
RHIZOC039687	NA	RFYW14_04342	gnl|Earlham_Institute|RFYW14_3	RFYW14_04342	122025	122645	RNA polymerase subunit sigma-70
RHIZOC034230	NA	RFYW14_04347	gnl|Earlham_Institute|RFYW14_3	RFYW14_04347	125208	125480	DUF2933 domain-containing protein
RHIZOC016627	NA	RFYW14_04348	gnl|Earlham_Institute|RFYW14_3	RFYW14_04348	125501	126157	isoprenylcysteine carboxylmethyltransferase family protein
RHIZOC040528	2	RFYW14_04355	gnl|Earlham_Institute|RFYW14_3	RFYW14_04355	132566	133567	ornithine carbamoyltransferase
RHIZOC003815	1	RFYW14_04363	gnl|Earlham_Institute|RFYW14_3	RFYW14_04363	145612	146643	phosphoribosylpyrophosphate synthetase
RHIZOC018052	0	RFYW14_04364	gnl|Earlham_Institute|RFYW14_3	RFYW14_04364	146691	149078	xylulose 5-phosphate 3-epimerase
RHIZOC019371	0	RFYW14_04365	gnl|Earlham_Institute|RFYW14_3	RFYW14_04365	149087	150445	MBL fold metallo-hydrolase
RHIZOC001358	NA	RFYW14_04366	gnl|Earlham_Institute|RFYW14_3	RFYW14_04366	150442	151968	thymidine phosphorylase
RHIZOC040695	NA	RFYW14_04370	gnl|Earlham_Institute|RFYW14_3	RFYW14_04370	156074	157114	type II glyceraldehyde-3-phosphate dehydrogenase
RHIZOC020512	NA	RFYW14_04373	gnl|Earlham_Institute|RFYW14_3	RFYW14_04373	160491	161159	hypothetical protein
RHIZOC011961	3	RFYW14_04381	gnl|Earlham_Institute|RFYW14_3	RFYW14_04381	167444	167638	copper chaperone
RHIZOC040614	2	RFYW14_04382	gnl|Earlham_Institute|RFYW14_3	RFYW14_04382	167800	170304	copper-translocating P-type ATPase
RHIZOC013069	4	RFYW14_04383	gnl|Earlham_Institute|RFYW14_3	RFYW14_04383	170359	170754	Cu(I)-responsive transcriptional regulator
RHIZOC034232	NA	RFYW14_04386	gnl|Earlham_Institute|RFYW14_3	RFYW14_04386	172924	173574	hypothetical protein
RHIZOC034231	NA	RFYW14_04387	gnl|Earlham_Institute|RFYW14_3	RFYW14_04387	173630	174844	hypothetical protein
RHIZOC020512	NA	RFYW14_04392	gnl|Earlham_Institute|RFYW14_3	RFYW14_04392	178766	179449	hypothetical protein
RHIZOC040694	NA	RFYW14_04395	gnl|Earlham_Institute|RFYW14_3	RFYW14_04395	184283	184555	hypothetical protein
RHIZOC016627	NA	RFYW14_04396	gnl|Earlham_Institute|RFYW14_3	RFYW14_04396	184573	185244	isoprenylcysteine carboxylmethyltransferase family protein
RHIZOC034229	NA	RFYW14_04399	gnl|Earlham_Institute|RFYW14_3	RFYW14_04399	187442	188704	hypothetical protein
RHIZOC040695	NA	RFYW14_04401	gnl|Earlham_Institute|RFYW14_3	RFYW14_04401	190760	191794	type II glyceraldehyde-3-phosphate dehydrogenase
RHIZOC016608	0	RFYW14_04404	gnl|Earlham_Institute|RFYW14_3	RFYW14_04404	194323	194766	CBS domain-containing protein
RHIZOC034228	NA	RFYW14_04405	gnl|Earlham_Institute|RFYW14_3	RFYW14_04405	194854	195240	succinate dehydrogenase, hydrophobic membrane anchor protein
RHIZOC023855	1	RFYW14_04409	gnl|Earlham_Institute|RFYW14_3	RFYW14_04409	197139	197702	ubiquinol-cytochrome c reductase iron-sulfur subunit
RHIZOC017221	0	RFYW14_04419	gnl|Earlham_Institute|RFYW14_3	RFYW14_04419	205800	206690	hypothetical protein
RHIZOC002600	11	RFYW14_04420	gnl|Earlham_Institute|RFYW14_4	RFYW14_04420	273	1931	glucose-methanol-choline oxidoreductase
RHIZOC028828	1	RFYW14_04421	gnl|Earlham_Institute|RFYW14_4	RFYW14_04421	2017	3399	glutathione-disulfide reductase
RHIZOC028137	NA	RFYW14_04422	gnl|Earlham_Institute|RFYW14_4	RFYW14_04422	3478	4689	transposase
RHIZOC041584	NA	RFYW14_04423	gnl|Earlham_Institute|RFYW14_4	RFYW14_04423	5082	5201	hypothetical protein
RHIZOC047639	NA	RFYW14_04424	gnl|Earlham_Institute|RFYW14_4	RFYW14_04424	5880	7532	FAD-binding oxidoreductase
RHIZOC025182	9	RFYW14_04425	gnl|Earlham_Institute|RFYW14_4	RFYW14_04425	7546	8235	glutathione S-transferase
RHIZOC008994	8	RFYW14_04428	gnl|Earlham_Institute|RFYW14_4	RFYW14_04428	9493	11118	AMP-dependent synthetase
RHIZOC010303	40	RFYW14_04429	gnl|Earlham_Institute|RFYW14_4	RFYW14_04429	11137	12618	aldehyde dehydrogenase family protein
RHIZOC039386	0	RFYW14_04431	gnl|Earlham_Institute|RFYW14_4	RFYW14_04431	14000	14485	XRE family transcriptional regulator
RHIZOC025288	0	RFYW14_04433	gnl|Earlham_Institute|RFYW14_4	RFYW14_04433	15119	15556	hypothetical protein
RHIZOC037705	8	RFYW14_04434	gnl|Earlham_Institute|RFYW14_4	RFYW14_04434	15549	16319	ParA family protein
RHIZOC027567	0	RFYW14_04435	gnl|Earlham_Institute|RFYW14_4	RFYW14_04435	16944	17345	mobilisation protein
RHIZOC028136	0	RFYW14_04436	gnl|Earlham_Institute|RFYW14_4	RFYW14_04436	17349	20264	conjugal transfer protein TraA
RHIZOC029877	0	RFYW14_04437	gnl|Earlham_Institute|RFYW14_4	RFYW14_04437	20271	20480	hypothetical protein
RHIZOC022670	10	RFYW14_04458	gnl|Earlham_Institute|RFYW14_4	RFYW14_04458	41178	41996	SDR family NAD(P)-dependent oxidoreductase
RHIZOC005334	3	RFYW14_04463	gnl|Earlham_Institute|RFYW14_4	RFYW14_04463	46577	48034	ISKra4 family transposase ISAra2
RHIZOC016364	20	RFYW14_04497	gnl|Earlham_Institute|RFYW14_4	RFYW14_04497	80085	80855	enoyl-CoA hydratase
RHIZOC015871	0	RFYW14_04520	gnl|Earlham_Institute|RFYW14_4	RFYW14_04520	101768	102739	P-type conjugative transfer ATPase TrbB
RHIZOC028804	8	RFYW14_04529	gnl|Earlham_Institute|RFYW14_4	RFYW14_04529	111905	113074	hypothetical protein
RHIZOC035956	10	RFYW14_04532	gnl|Earlham_Institute|RFYW14_4	RFYW14_04532	117557	118339	ABC transporter, nucleotide binding/ATPase protein
RHIZOC013811	12	RFYW14_04533	gnl|Earlham_Institute|RFYW14_4	RFYW14_04533	118336	119109	ABC transporter, membrane spanning protein
RHIZOC011825	1	RFYW14_04534	gnl|Earlham_Institute|RFYW14_4	RFYW14_04534	119161	120105	ABC transporter, substrate binding protein
RHIZOC029704	0	RFYW14_04535	gnl|Earlham_Institute|RFYW14_4	RFYW14_04535	120128	120772	HutD-family protein
RHIZOC037353	0	RFYW14_04536	gnl|Earlham_Institute|RFYW14_4	RFYW14_04536	120776	122389	urocanate hydratase
RHIZOC035893	0	RFYW14_04537	gnl|Earlham_Institute|RFYW14_4	RFYW14_04537	122458	123273	N-formylglutamate deformylase
RHIZOC035021	1	RFYW14_04538	gnl|Earlham_Institute|RFYW14_4	RFYW14_04538	123270	124811	histidine ammonia-lyase
RHIZOC006131	0	RFYW14_04539	gnl|Earlham_Institute|RFYW14_4	RFYW14_04539	124808	126031	imidazolonepropionase
RHIZOC022970	0	RFYW14_04540	gnl|Earlham_Institute|RFYW14_4	RFYW14_04540	126177	127523	formimidoylglutamate deiminase
RHIZOC028794	0	RFYW14_04541	gnl|Earlham_Institute|RFYW14_4	RFYW14_04541	127606	128334	histidine utilization repressor
RHIZOC002187	0	RFYW14_04551	gnl|Earlham_Institute|RFYW14_4	RFYW14_04551	137984	138742	FadR family transcriptional regulator
RHIZOC006433	0	RFYW14_04552	gnl|Earlham_Institute|RFYW14_4	RFYW14_04552	139576	140007	GlcG protein
RHIZOC028138	NA	RFYW14_04553	gnl|Earlham_Institute|RFYW14_4	RFYW14_04553	140047	140904	malate synthase G
RHIZOC008919	1	RFYW14_04554	gnl|Earlham_Institute|RFYW14_4	RFYW14_04554	140971	142248	glycolate oxidase iron-sulfur subunit
RHIZOC023404	11	RFYW14_04555	gnl|Earlham_Institute|RFYW14_4	RFYW14_04555	142250	143398	FAD-binding protein
RHIZOC023404	16	RFYW14_04556	gnl|Earlham_Institute|RFYW14_4	RFYW14_04556	143395	144849	glycolate oxidase
RHIZOC009564	9	RFYW14_04557	gnl|Earlham_Institute|RFYW14_4	RFYW14_04557	145105	146322	CoA transferase
RHIZOC005720	66	RFYW14_04558	gnl|Earlham_Institute|RFYW14_4	RFYW14_04558	146572	147690	glycerol-3-phosphate ABC transporter ATP-binding protein
RHIZOC017600	39	RFYW14_04560	gnl|Earlham_Institute|RFYW14_4	RFYW14_04560	149305	150177	ABC transporter permease
RHIZOC008931	0	RFYW14_04621	gnl|Earlham_Institute|RFYW14_5	RFYW14_04621	74180	75268	acyltransferase
RHIZOC028139	NA	RFYW14_04632	gnl|Earlham_Institute|RFYW14_5	RFYW14_04632	91354	91821	NUDIX domain-containing protein
RHIZOC037268	0	RFYW14_04638	gnl|Earlham_Institute|RFYW14_5	RFYW14_04638	96661	97449	NYN domain-containing protein
# clade41
# gene families present in all genomes but 0 of clade:				...	...	...	RKHAN
# and absent in all but 0 genomes of sister clade:				...	...	...	RHAB21,RFYW14
gene_family_id	og_id	cds_code	genomic_accession	locus_tag	cds_begin	cds_end	product
RHIZOC009178	28	RKHAN_00047	gnl|Earlham_Institute|RKHAN_1	RKHAN_00047	49425	50933	tripartite tricarboxylate transporter permease
RHIZOC036683	0	RKHAN_00048	gnl|Earlham_Institute|RKHAN_1	RKHAN_00048	50956	51354	tripartite tricarboxylate transporter TctB family protein
RHIZOC017866	11	RKHAN_00049	gnl|Earlham_Institute|RKHAN_1	RKHAN_00049	51414	52373	tripartite tricarboxylate transporter substrate binding protein
RHIZOC010134	0	RKHAN_00050	gnl|Earlham_Institute|RKHAN_1	RKHAN_00050	52413	53111	IclR family transcriptional regulator
RHIZOC035918	11	RKHAN_00051	gnl|Earlham_Institute|RKHAN_1	RKHAN_00051	53248	54264	hydroxyacid dehydrogenase
RHIZOC025304	2	RKHAN_00052	gnl|Earlham_Institute|RKHAN_1	RKHAN_00052	54296	54970	RraA family protein
RHIZOC025346	0	RKHAN_00053	gnl|Earlham_Institute|RKHAN_1	RKHAN_00053	55223	55951	NAD(P)-dependent oxidoreductase
RHIZOC008470	101	RKHAN_00054	gnl|Earlham_Institute|RKHAN_1	RKHAN_00054	55974	56702	KR domain-containing protein
RHIZOC005720	5	RKHAN_00055	gnl|Earlham_Institute|RKHAN_1	RKHAN_00055	56727	57797	ABC transporter ATP-binding protein
RHIZOC037177	10	RKHAN_00056	gnl|Earlham_Institute|RKHAN_1	RKHAN_00056	57919	58959	NAD(P)-dependent alcohol dehydrogenase
RHIZOC010024	NA	RKHAN_00057	gnl|Earlham_Institute|RKHAN_1	RKHAN_00057	58964	59167	membrane protein
RHIZOC016381	53	RKHAN_00058	gnl|Earlham_Institute|RKHAN_1	RKHAN_00058	59172	60005	carbohydrate ABC transporter permease
RHIZOC017600	54	RKHAN_00059	gnl|Earlham_Institute|RKHAN_1	RKHAN_00059	60002	60880	sugar ABC transporter permease
RHIZOC005515	0	RKHAN_00060	gnl|Earlham_Institute|RKHAN_1	RKHAN_00060	61009	62439	sugar ABC transporter ATP-binding protein
RHIZOC000445	0	RKHAN_00061	gnl|Earlham_Institute|RKHAN_1	RKHAN_00061	62683	63606	AraC family transcriptional regulator
RHIZOC011791	1	RKHAN_00101	gnl|Earlham_Institute|RKHAN_1	RKHAN_00101	105543	106229	GntR family transcriptional regulator
RHIZOC004426	0	RKHAN_00180	gnl|Earlham_Institute|RKHAN_1	RKHAN_00180	196418	197299	glycine/betaine ABC transporter
RHIZOC036497	0	RKHAN_00203	gnl|Earlham_Institute|RKHAN_1	RKHAN_00203	219838	221043	divergent polysaccharide deacetylase family protein
RHIZOC026933	0	RKHAN_00224	gnl|Earlham_Institute|RKHAN_1	RKHAN_00224	237831	238973	hypothetical protein
RHIZOC019263	0	RKHAN_00225	gnl|Earlham_Institute|RKHAN_1	RKHAN_00225	239202	239678	hypothetical protein
RHIZOC028336	0	RKHAN_00226	gnl|Earlham_Institute|RKHAN_1	RKHAN_00226	239671	241761	ATP-binding protein
RHIZOC012577	0	RKHAN_00230	gnl|Earlham_Institute|RKHAN_1	RKHAN_00230	243634	244755	glycosyltransferase family 1 protein
RHIZOC034275	2	RKHAN_00238	gnl|Earlham_Institute|RKHAN_1	RKHAN_00238	251306	252178	glucose-1-phosphate thymidylyltransferase
RHIZOC034121	5	RKHAN_00239	gnl|Earlham_Institute|RKHAN_1	RKHAN_00239	252175	253266	dTDP-glucose 4,6-dehydratase
RHIZOC001612	1	RKHAN_00240	gnl|Earlham_Institute|RKHAN_1	RKHAN_00240	253600	254622	UDP-glucose 4-epimerase GalE
RHIZOC000747	0	RKHAN_00247	gnl|Earlham_Institute|RKHAN_1	RKHAN_00247	261077	272524	hypothetical protein
RHIZOC017940	0	RKHAN_00248	gnl|Earlham_Institute|RKHAN_1	RKHAN_00248	272895	274349	channel protein TolC
RHIZOC019669	0	RKHAN_00249	gnl|Earlham_Institute|RKHAN_1	RKHAN_00249	274367	276523	type I secretion system permease/ATPase
RHIZOC001556	1	RKHAN_00250	gnl|Earlham_Institute|RKHAN_1	RKHAN_00250	276520	277812	HlyD family type I secretion periplasmic adaptor subunit
RHIZOC019452	0	RKHAN_00251	gnl|Earlham_Institute|RKHAN_1	RKHAN_00251	277814	278467	aryl-sulfate sulfotransferase
RHIZOC006757	0	RKHAN_00252	gnl|Earlham_Institute|RKHAN_1	RKHAN_00252	278470	279414	periplasmic-like protein
RHIZOC040675	0	RKHAN_00253	gnl|Earlham_Institute|RKHAN_1	RKHAN_00253	279676	280824	ABC transporter substrate-binding protein
RHIZOC012291	NA	RKHAN_00296	gnl|Earlham_Institute|RKHAN_1	RKHAN_00296	330396	330971	hypothetical protein
RHIZOC010839	NA	RKHAN_00297	gnl|Earlham_Institute|RKHAN_1	RKHAN_00297	331162	332034	hypothetical protein
RHIZOC017866	51	RKHAN_00301	gnl|Earlham_Institute|RKHAN_1	RKHAN_00301	335549	336511	tripartite tricarboxylate transporter substrate binding protein BugD
RHIZOC005450	1	RKHAN_00302	gnl|Earlham_Institute|RKHAN_1	RKHAN_00302	336582	337658	tartrate dehydrogenase
RHIZOC026033	6	RKHAN_00303	gnl|Earlham_Institute|RKHAN_1	RKHAN_00303	337702	338169	tripartite tricarboxylate transporter TctB family protein
RHIZOC009178	43	RKHAN_00304	gnl|Earlham_Institute|RKHAN_1	RKHAN_00304	338180	339688	tripartite tricarboxylate transporter permease
RHIZOC017176	1	RKHAN_00305	gnl|Earlham_Institute|RKHAN_1	RKHAN_00305	339735	340589	GntR family transcriptional regulator
RHIZOC040677	NA	RKHAN_00313	gnl|Earlham_Institute|RKHAN_1	RKHAN_00313	347105	348520	DNA helicase UvrD
RHIZOC007281	NA	RKHAN_00314	gnl|Earlham_Institute|RKHAN_1	RKHAN_00314	348513	350231	ATP-dependent endonuclease
RHIZOC040679	NA	RKHAN_00339	gnl|Earlham_Institute|RKHAN_1	RKHAN_00339	371235	372059	ornithine cyclodeaminase/mu-crystallin
RHIZOC009517	NA	RKHAN_00340	gnl|Earlham_Institute|RKHAN_1	RKHAN_00340	372056	373567	FAD-dependent oxidoreductase
RHIZOC032136	0	RKHAN_00341	gnl|Earlham_Institute|RKHAN_1	RKHAN_00341	373589	374629	GlxA family transcriptional regulator
RHIZOC030970	2	RKHAN_00342	gnl|Earlham_Institute|RKHAN_1	RKHAN_00342	374730	375980	sarcosine oxidase subunit beta family protein
RHIZOC022746	0	RKHAN_00343	gnl|Earlham_Institute|RKHAN_1	RKHAN_00343	375990	376280	sarcosine oxidase subunit delta
RHIZOC015434	2	RKHAN_00344	gnl|Earlham_Institute|RKHAN_1	RKHAN_00344	376277	379207	sarcosine oxidase subunit alpha family protein
RHIZOC001287	NA	RKHAN_00345	gnl|Earlham_Institute|RKHAN_1	RKHAN_00345	379200	379766	sarcosine oxidase subunit gamma
RHIZOC011635	0	RKHAN_00347	gnl|Earlham_Institute|RKHAN_1	RKHAN_00347	380698	381582	formyltetrahydrofolate deformylase
RHIZOC036777	2	RKHAN_00348	gnl|Earlham_Institute|RKHAN_1	RKHAN_00348	381922	383973	hydantoinase/oxoprolinase family protein
RHIZOC002900	2	RKHAN_00349	gnl|Earlham_Institute|RKHAN_1	RKHAN_00349	383966	385651	N-methylhydantoinase
RHIZOC026995	1	RKHAN_00350	gnl|Earlham_Institute|RKHAN_1	RKHAN_00350	385721	386776	ABC transporter substrate-binding protein
RHIZOC010984	17	RKHAN_00351	gnl|Earlham_Institute|RKHAN_1	RKHAN_00351	386850	387674	ABC transporter permease
RHIZOC022312	18	RKHAN_00352	gnl|Earlham_Institute|RKHAN_1	RKHAN_00352	387683	388498	ABC transporter permease
RHIZOC022679	NA	RKHAN_00353	gnl|Earlham_Institute|RKHAN_1	RKHAN_00353	388526	389593	hypothetical protein
RHIZOC006004	0	RKHAN_00354	gnl|Earlham_Institute|RKHAN_1	RKHAN_00354	389587	391236	AMP-dependent synthetase
RHIZOC008470	114	RKHAN_00355	gnl|Earlham_Institute|RKHAN_1	RKHAN_00355	391226	392002	SDR family NAD(P)-dependent oxidoreductase
RHIZOC005720	79	RKHAN_00356	gnl|Earlham_Institute|RKHAN_1	RKHAN_00356	392007	393110	ABC transporter ATP-binding protein
RHIZOC011791	5	RKHAN_00357	gnl|Earlham_Institute|RKHAN_1	RKHAN_00357	393208	393963	GntR family transcriptional regulator
RHIZOC011306	25	RKHAN_00393	gnl|Earlham_Institute|RKHAN_1	RKHAN_00393	433571	434569	LacI family transcriptional regulator
RHIZOC015467	16	RKHAN_00394	gnl|Earlham_Institute|RKHAN_1	RKHAN_00394	434619	435608	ABC transporter permease
RHIZOC000010	0	RKHAN_00395	gnl|Earlham_Institute|RKHAN_1	RKHAN_00395	435622	436362	sugar ABC transporter ATP-binding protein
RHIZOC022267	0	RKHAN_00396	gnl|Earlham_Institute|RKHAN_1	RKHAN_00396	436507	437487	NAD(P)-dependent oxidoreductase
RHIZOC032943	0	RKHAN_00609	gnl|Earlham_Institute|RKHAN_1	RKHAN_00609	649316	649594	hypothetical protein
RHIZOC023332	0	RKHAN_00610	gnl|Earlham_Institute|RKHAN_1	RKHAN_00610	649578	649880	BrnT family toxin
RHIZOC019548	0	RKHAN_00705	gnl|Earlham_Institute|RKHAN_1	RKHAN_00705	748572	748814	AbrB/MazE/SpoVT family DNA-binding domain-containing protein
RHIZOC029988	1	RKHAN_00706	gnl|Earlham_Institute|RKHAN_1	RKHAN_00706	748814	749155	toxin MazF
RHIZOC010100	0	RKHAN_00719	gnl|Earlham_Institute|RKHAN_1	RKHAN_00719	768321	769169	dienelactone hydrolase
RHIZOC034579	0	RKHAN_00720	gnl|Earlham_Institute|RKHAN_1	RKHAN_00720	769304	770380	AraC family transcriptional regulator
RHIZOC024727	NA	RKHAN_00724	gnl|Earlham_Institute|RKHAN_1	RKHAN_00724	773819	774193	NAD(P)-dependent oxidoreductase
RHIZOC008087	NA	RKHAN_00725	gnl|Earlham_Institute|RKHAN_1	RKHAN_00725	774190	774540	NAD(P)-dependent oxidoreductase
RHIZOC029227	0	RKHAN_00732	gnl|Earlham_Institute|RKHAN_1	RKHAN_00732	782415	782687	DUF2312 domain-containing protein
RHIZOC020519	NA	RKHAN_00847	gnl|Earlham_Institute|RKHAN_1	RKHAN_00847	882962	883084	hypothetical protein
RHIZOC020520	NA	RKHAN_00856	gnl|Earlham_Institute|RKHAN_1	RKHAN_00856	889009	889125	hypothetical protein
RHIZOC015944	0	RKHAN_00981	gnl|Earlham_Institute|RKHAN_1	RKHAN_00981	1002021	1002284	succinoglycan biosynthesis protein exoi
RHIZOC024728	NA	RKHAN_01164	gnl|Earlham_Institute|RKHAN_1	RKHAN_01164	1182260	1182526	transcriptional regulator
RHIZOC038054	0	RKHAN_01165	gnl|Earlham_Institute|RKHAN_1	RKHAN_01165	1182523	1183050	hypothetical protein
RHIZOC031879	0	RKHAN_01169	gnl|Earlham_Institute|RKHAN_1	RKHAN_01169	1184603	1186375	phage tail tape measure protein
RHIZOC023076	0	RKHAN_01170	gnl|Earlham_Institute|RKHAN_1	RKHAN_01170	1186375	1186809	phage tail protein
RHIZOC032973	0	RKHAN_01171	gnl|Earlham_Institute|RKHAN_1	RKHAN_01171	1186813	1187040	phage tail protein
RHIZOC016883	0	RKHAN_01172	gnl|Earlham_Institute|RKHAN_1	RKHAN_01172	1187043	1188224	late control D family protein
RHIZOC001400	1	RKHAN_01173	gnl|Earlham_Institute|RKHAN_1	RKHAN_01173	1188333	1190267	acyltransferase
RHIZOC001813	0	RKHAN_01174	gnl|Earlham_Institute|RKHAN_1	RKHAN_01174	1190482	1191495	chitinase
RHIZOC036725	0	RKHAN_01180	gnl|Earlham_Institute|RKHAN_1	RKHAN_01180	1194424	1194657	hypothetical protein
RHIZOC004296	NA	RKHAN_01189	gnl|Earlham_Institute|RKHAN_1	RKHAN_01189	1199042	1199584	hypothetical protein
RHIZOC003566	1	RKHAN_01232	gnl|Earlham_Institute|RKHAN_1	RKHAN_01232	1249986	1251032	C4-dicarboxylate ABC transporter
RHIZOC024729	NA	RKHAN_01578	gnl|Earlham_Institute|RKHAN_1	RKHAN_01578	1600678	1600875	hypothetical protein
RHIZOC012460	0	RKHAN_01590	gnl|Earlham_Institute|RKHAN_1	RKHAN_01590	1612843	1613223	hypothetical protein
RHIZOC015189	1	RKHAN_01755	gnl|Earlham_Institute|RKHAN_1	RKHAN_01755	1773260	1773883	TetR/AcrR family transcriptional regulator
RHIZOC008470	115	RKHAN_01756	gnl|Earlham_Institute|RKHAN_1	RKHAN_01756	1774024	1774794	oxidoreductase
RHIZOC015946	NA	RKHAN_01866	gnl|Earlham_Institute|RKHAN_1	RKHAN_01866	1888548	1888895	hypothetical protein
RHIZOC025492	0	RKHAN_01867	gnl|Earlham_Institute|RKHAN_1	RKHAN_01867	1888915	1889235	hypothetical protein
RHIZOC001854	0	RKHAN_01878	gnl|Earlham_Institute|RKHAN_1	RKHAN_01878	1896204	1896425	IS630 family transposase
RHIZOC016335	0	RKHAN_01908	gnl|Earlham_Institute|RKHAN_1	RKHAN_01908	1918575	1918820	DUF982 domain-containing protein
RHIZOC040685	NA	RKHAN_02003	gnl|Earlham_Institute|RKHAN_1	RKHAN_02003	2007199	2007609	hypothetical protein
RHIZOC036911	0	RKHAN_02031	gnl|Earlham_Institute|RKHAN_1	RKHAN_02031	2033016	2033324	hypothetical protein
RHIZOC035305	8	RKHAN_02092	gnl|Earlham_Institute|RKHAN_1	RKHAN_02092	2099678	2100526	phosphonate ABC transporter ATP-binding protein
RHIZOC012316	0	RKHAN_02259	gnl|Earlham_Institute|RKHAN_1	RKHAN_02259	2258111	2258413	WYL domain-containing protein
RHIZOC035441	0	RKHAN_02265	gnl|Earlham_Institute|RKHAN_1	RKHAN_02265	2265198	2265893	GntR family transcriptional regulator
RHIZOC000166	1	RKHAN_02267	gnl|Earlham_Institute|RKHAN_1	RKHAN_02267	2267171	2267701	hypothetical protein
RHIZOC020522	0	RKHAN_02271	gnl|Earlham_Institute|RKHAN_1	RKHAN_02271	2268950	2269786	hypothetical protein
RHIZOC013064	1	RKHAN_02300	gnl|Earlham_Institute|RKHAN_1	RKHAN_02300	2295521	2295793	BrnT family toxin
RHIZOC020524	NA	RKHAN_02326	gnl|Earlham_Institute|RKHAN_1	RKHAN_02326	2322457	2322705	hypothetical protein
RHIZOC037037	2	RKHAN_02351	gnl|Earlham_Institute|RKHAN_1	RKHAN_02351	2338414	2338776	transcriptional regulator
RHIZOC007132	0	RKHAN_02361	gnl|Earlham_Institute|RKHAN_1	RKHAN_02361	2345182	2346198	xanthine dehydrogenase family protein subunit M
RHIZOC029484	0	RKHAN_02390	gnl|Earlham_Institute|RKHAN_1	RKHAN_02390	2371115	2371498	hypothetical protein
RHIZOC017111	0	RKHAN_02499	gnl|Earlham_Institute|RKHAN_1	RKHAN_02499	2466821	2467261	Rrf2 family transcriptional regulator
RHIZOC024453	0	RKHAN_02503	gnl|Earlham_Institute|RKHAN_1	RKHAN_02503	2470977	2472338	integrase
RHIZOC020087	NA	RKHAN_02505	gnl|Earlham_Institute|RKHAN_1	RKHAN_02505	2473076	2473597	hypothetical protein
RHIZOC027244	NA	RKHAN_02506	gnl|Earlham_Institute|RKHAN_1	RKHAN_02506	2473672	2474196	hypothetical protein
RHIZOC000956	NA	RKHAN_02507	gnl|Earlham_Institute|RKHAN_1	RKHAN_02507	2474184	2474651	hypothetical protein
RHIZOC018783	NA	RKHAN_02508	gnl|Earlham_Institute|RKHAN_1	RKHAN_02508	2474648	2475136	hypothetical protein
RHIZOC001195	NA	RKHAN_02509	gnl|Earlham_Institute|RKHAN_1	RKHAN_02509	2475136	2475432	hypothetical protein
RHIZOC027243	NA	RKHAN_02510	gnl|Earlham_Institute|RKHAN_1	RKHAN_02510	2475436	2475738	hypothetical protein
RHIZOC037800	NA	RKHAN_02514	gnl|Earlham_Institute|RKHAN_1	RKHAN_02514	2479362	2479622	hypothetical protein
RHIZOC029940	NA	RKHAN_02517	gnl|Earlham_Institute|RKHAN_1	RKHAN_02517	2483850	2484536	hypothetical protein
RHIZOC019160	NA	RKHAN_02525	gnl|Earlham_Institute|RKHAN_1	RKHAN_02525	2496653	2499817	DNA helicase
RHIZOC034187	NA	RKHAN_02526	gnl|Earlham_Institute|RKHAN_1	RKHAN_02526	2499814	2501673	hypothetical protein
RHIZOC018786	NA	RKHAN_02535	gnl|Earlham_Institute|RKHAN_1	RKHAN_02535	2507376	2507627	hypothetical protein
RHIZOC004973	NA	RKHAN_02536	gnl|Earlham_Institute|RKHAN_1	RKHAN_02536	2507624	2508724	DNA cytosine methyltransferase
RHIZOC027233	NA	RKHAN_02537	gnl|Earlham_Institute|RKHAN_1	RKHAN_02537	2508724	2509380	hypothetical protein
RHIZOC027232	NA	RKHAN_02538	gnl|Earlham_Institute|RKHAN_1	RKHAN_02538	2509496	2509831	hypothetical protein
RHIZOC033802	NA	RKHAN_02539	gnl|Earlham_Institute|RKHAN_1	RKHAN_02539	2510062	2510652	hypothetical protein
RHIZOC039939	NA	RKHAN_02540	gnl|Earlham_Institute|RKHAN_1	RKHAN_02540	2510587	2510805	hypothetical protein
RHIZOC011377	NA	RKHAN_02541	gnl|Earlham_Institute|RKHAN_1	RKHAN_02541	2510802	2511119	hypothetical protein
RHIZOC034519	0	RKHAN_02543	gnl|Earlham_Institute|RKHAN_1	RKHAN_02543	2511531	2511761	dehydrogenase
RHIZOC031449	0	RKHAN_02698	gnl|Earlham_Institute|RKHAN_1	RKHAN_02698	2674184	2674447	CopG family transcriptional regulator
RHIZOC027252	0	RKHAN_02699	gnl|Earlham_Institute|RKHAN_1	RKHAN_02699	2674431	2674700	type II toxin-antitoxin system RelE/ParE family toxin
RHIZOC028938	0	RKHAN_02736	gnl|Earlham_Institute|RKHAN_1	RKHAN_02736	2710937	2711095	hypothetical protein
RHIZOC013822	0	RKHAN_02737	gnl|Earlham_Institute|RKHAN_1	RKHAN_02737	2711367	2713061	chemotaxis protein
RHIZOC039689	0	RKHAN_02749	gnl|Earlham_Institute|RKHAN_1	RKHAN_02749	2727452	2734630	heme peroxidase
RHIZOC000042	0	RKHAN_02752	gnl|Earlham_Institute|RKHAN_1	RKHAN_02752	2737376	2738683	HlyD family type I secretion periplasmic adaptor subunit
RHIZOC005903	0	RKHAN_02753	gnl|Earlham_Institute|RKHAN_1	RKHAN_02753	2738735	2741383	calcium-binding protein
RHIZOC019081	0	RKHAN_02756	gnl|Earlham_Institute|RKHAN_1	RKHAN_02756	2753490	2754761	histidine kinase
RHIZOC037565	NA	RKHAN_02759	gnl|Earlham_Institute|RKHAN_1	RKHAN_02759	2756690	2758546	hypothetical protein
RHIZOC015075	NA	RKHAN_02760	gnl|Earlham_Institute|RKHAN_1	RKHAN_02760	2758556	2760940	hypothetical protein
RHIZOC039690	0	RKHAN_02761	gnl|Earlham_Institute|RKHAN_1	RKHAN_02761	2760933	2761766	glycoside hydrolase family 16 protein
RHIZOC035524	NA	RKHAN_02762	gnl|Earlham_Institute|RKHAN_1	RKHAN_02762	2761777	2762721	GNAT family N-acetyltransferase
RHIZOC039691	NA	RKHAN_02763	gnl|Earlham_Institute|RKHAN_1	RKHAN_02763	2763060	2764040	hypothetical protein
RHIZOC039692	NA	RKHAN_02764	gnl|Earlham_Institute|RKHAN_1	RKHAN_02764	2764517	2766085	sel1 repeat family protein
RHIZOC039693	NA	RKHAN_02765	gnl|Earlham_Institute|RKHAN_1	RKHAN_02765	2766075	2767976	sel1 repeat family protein
RHIZOC015074	NA	RKHAN_02766	gnl|Earlham_Institute|RKHAN_1	RKHAN_02766	2767988	2768806	polysaccharide deacetylase family protein
RHIZOC033379	NA	RKHAN_02767	gnl|Earlham_Institute|RKHAN_1	RKHAN_02767	2768799	2771006	glycosyltransferase family 2 protein
RHIZOC015073	NA	RKHAN_02768	gnl|Earlham_Institute|RKHAN_1	RKHAN_02768	2771015	2771836	glycosyltransferase family 2 protein
RHIZOC013495	0	RKHAN_02779	gnl|Earlham_Institute|RKHAN_1	RKHAN_02779	2782385	2783746	restriction endonuclease
RHIZOC018780	NA	RKHAN_02781	gnl|Earlham_Institute|RKHAN_1	RKHAN_02781	2784857	2786569	hypothetical protein
RHIZOC039694	NA	RKHAN_02782	gnl|Earlham_Institute|RKHAN_1	RKHAN_02782	2786569	2791296	hypothetical protein
RHIZOC017321	0	RKHAN_02787	gnl|Earlham_Institute|RKHAN_1	RKHAN_02787	2801766	2802035	DDE domain-containing protein
RHIZOC025057	0	RKHAN_02816	gnl|Earlham_Institute|RKHAN_1	RKHAN_02816	2832778	2834517	FAD-binding protein
RHIZOC003462	30	RKHAN_02817	gnl|Earlham_Institute|RKHAN_1	RKHAN_02817	2834514	2836298	thiamine pyrophosphate-binding protein
RHIZOC027752	0	RKHAN_02818	gnl|Earlham_Institute|RKHAN_1	RKHAN_02818	2836327	2836692	cupin domain-containing protein
RHIZOC017305	0	RKHAN_02819	gnl|Earlham_Institute|RKHAN_1	RKHAN_02819	2836731	2838188	aldehyde dehydrogenase
RHIZOC001848	0	RKHAN_02820	gnl|Earlham_Institute|RKHAN_1	RKHAN_02820	2838206	2839057	sugar phosphate isomerase/epimerase
RHIZOC005178	1	RKHAN_02821	gnl|Earlham_Institute|RKHAN_1	RKHAN_02821	2839068	2840024	LysR family transcriptional regulator
RHIZOC024000	0	RKHAN_02822	gnl|Earlham_Institute|RKHAN_1	RKHAN_02822	2840144	2842669	ABC transporter
RHIZOC025430	6	RKHAN_02823	gnl|Earlham_Institute|RKHAN_1	RKHAN_02823	2842677	2843555	branched-chain amino acid ABC transporter permease
RHIZOC015934	1	RKHAN_02825	gnl|Earlham_Institute|RKHAN_1	RKHAN_02825	2844960	2845514	glutathione S-transferase family protein
RHIZOC008470	102	RKHAN_02826	gnl|Earlham_Institute|RKHAN_1	RKHAN_02826	2845568	2846248	short-chain dehydrogenase
RHIZOC014249	NA	RKHAN_02883	gnl|Earlham_Institute|RKHAN_1	RKHAN_02883	2912826	2913380	hypothetical protein
RHIZOC037476	12	RKHAN_02985	gnl|Earlham_Institute|RKHAN_1	RKHAN_02985	3010707	3011630	transcriptional regulator GcvA
RHIZOC008470	108	RKHAN_03084	gnl|Earlham_Institute|RKHAN_1	RKHAN_03084	3116493	3117248	SDR family oxidoreductase
RHIZOC030622	4	RKHAN_03258	gnl|Earlham_Institute|RKHAN_1	RKHAN_03258	3289476	3290366	dihydrodipicolinate synthase family protein
RHIZOC012974	2	RKHAN_03259	gnl|Earlham_Institute|RKHAN_1	RKHAN_03259	3290389	3292008	ABC transporter ATP-binding protein
RHIZOC040364	25	RKHAN_03260	gnl|Earlham_Institute|RKHAN_1	RKHAN_03260	3292001	3292918	ABC transporter permease
RHIZOC011936	25	RKHAN_03261	gnl|Earlham_Institute|RKHAN_1	RKHAN_03261	3292929	3293843	ABC transporter permease
RHIZOC030809	5	RKHAN_03262	gnl|Earlham_Institute|RKHAN_1	RKHAN_03262	3293924	3295423	peptide ABC transporter substrate-binding protein
RHIZOC029680	0	RKHAN_03263	gnl|Earlham_Institute|RKHAN_1	RKHAN_03263	3295446	3296321	EamA/RhaT family transporter
RHIZOC004471	0	RKHAN_03264	gnl|Earlham_Institute|RKHAN_1	RKHAN_03264	3296554	3297735	glycosyl hydrolase
RHIZOC016578	1	RKHAN_03266	gnl|Earlham_Institute|RKHAN_1	RKHAN_03266	3298699	3299811	alcohol dehydrogenase
RHIZOC029729	1	RKHAN_03267	gnl|Earlham_Institute|RKHAN_1	RKHAN_03267	3299892	3300617	FadR family transcriptional regulator
RHIZOC022745	0	RKHAN_03269	gnl|Earlham_Institute|RKHAN_1	RKHAN_03269	3302028	3303308	L-rhamnose catabolism isomerase
RHIZOC023691	0	RKHAN_03270	gnl|Earlham_Institute|RKHAN_1	RKHAN_03270	3303367	3305469	bifunctional rhamnulose-1-phosphate aldolase/short-chain dehydrogenase
RHIZOC005969	1	RKHAN_03271	gnl|Earlham_Institute|RKHAN_1	RKHAN_03271	3305651	3306454	DeoR family transcriptional regulator
RHIZOC013460	0	RKHAN_03272	gnl|Earlham_Institute|RKHAN_1	RKHAN_03272	3306493	3307482	rhamnose ABC transporter substrate-binding protein
RHIZOC020054	0	RKHAN_03275	gnl|Earlham_Institute|RKHAN_1	RKHAN_03275	3310112	3311113	ABC transporter permease
RHIZOC028398	1	RKHAN_03276	gnl|Earlham_Institute|RKHAN_1	RKHAN_03276	3311110	3311439	L-rhamnose mutarotase
RHIZOC022468	0	RKHAN_03277	gnl|Earlham_Institute|RKHAN_1	RKHAN_03277	3311444	3312856	carbohydrate kinase
RHIZOC018144	0	RKHAN_03335	gnl|Earlham_Institute|RKHAN_1	RKHAN_03335	3371773	3372450	hypothetical protein
RHIZOC035931	NA	RKHAN_03340	gnl|Earlham_Institute|RKHAN_1	RKHAN_03340	3377262	3379373	BREX system Lon protease-like protein BrxL
RHIZOC003103	NA	RKHAN_03341	gnl|Earlham_Institute|RKHAN_1	RKHAN_03341	3379385	3381892	BREX-1 system phosphatase PglZ type A
RHIZOC021212	NA	RKHAN_03342	gnl|Earlham_Institute|RKHAN_1	RKHAN_03342	3381885	3385415	BREX-1 system adenine-specific DNA-methyltransferase PglX
RHIZOC003102	NA	RKHAN_03344	gnl|Earlham_Institute|RKHAN_1	RKHAN_03344	3385915	3387102	ATPase AAA
RHIZOC006334	NA	RKHAN_03345	gnl|Earlham_Institute|RKHAN_1	RKHAN_03345	3387102	3390620	BREX system P-loop protein BrxC
RHIZOC000559	NA	RKHAN_03346	gnl|Earlham_Institute|RKHAN_1	RKHAN_03346	3390625	3391227	hypothetical protein
RHIZOC002692	NA	RKHAN_03347	gnl|Earlham_Institute|RKHAN_1	RKHAN_03347	3391224	3391844	hypothetical protein
RHIZOC024270	0	RKHAN_03348	gnl|Earlham_Institute|RKHAN_1	RKHAN_03348	3391841	3392713	WYL domain-containing protein
RHIZOC025379	0	RKHAN_03349	gnl|Earlham_Institute|RKHAN_1	RKHAN_03349	3393272	3394045	resolvase
RHIZOC025528	NA	RKHAN_03350	gnl|Earlham_Institute|RKHAN_1	RKHAN_03350	3394361	3394531	hypothetical protein
RHIZOC045241	NA	RKHAN_03364	gnl|Earlham_Institute|RKHAN_1	RKHAN_03364	3402910	3403176	hypothetical protein
RHIZOC043352	NA	RKHAN_03365	gnl|Earlham_Institute|RKHAN_1	RKHAN_03365	3403408	3403647	hypothetical protein
RHIZOC001828	NA	RKHAN_03366	gnl|Earlham_Institute|RKHAN_1	RKHAN_03366	3403635	3404711	hypothetical protein
RHIZOC040687	NA	RKHAN_03367	gnl|Earlham_Institute|RKHAN_1	RKHAN_03367	3404790	3405104	hypothetical protein
RHIZOC041488	NA	RKHAN_03368	gnl|Earlham_Institute|RKHAN_1	RKHAN_03368	3405762	3405941	hypothetical protein
RHIZOC015512	0	RKHAN_03369	gnl|Earlham_Institute|RKHAN_1	RKHAN_03369	3406045	3407349	hypothetical protein
RHIZOC024586	1	RKHAN_03371	gnl|Earlham_Institute|RKHAN_1	RKHAN_03371	3408520	3409617	ABC transporter substrate-binding protein
RHIZOC028098	5	RKHAN_03372	gnl|Earlham_Institute|RKHAN_1	RKHAN_03372	3409676	3411394	iron ABC transporter permease
RHIZOC040581	5	RKHAN_03373	gnl|Earlham_Institute|RKHAN_1	RKHAN_03373	3411387	3412463	ABC transporter ATP-binding protein
RHIZOC035815	6	RKHAN_03375	gnl|Earlham_Institute|RKHAN_1	RKHAN_03375	3413674	3414525	CoA ester lyase
RHIZOC035918	10	RKHAN_03376	gnl|Earlham_Institute|RKHAN_1	RKHAN_03376	3414518	3415534	2-hydroxyacid dehydrogenase
RHIZOC015715	0	RKHAN_03377	gnl|Earlham_Institute|RKHAN_1	RKHAN_03377	3415544	3416221	RraA family protein
RHIZOC036709	NA	RKHAN_03380	gnl|Earlham_Institute|RKHAN_1	RKHAN_03380	3417842	3418285	IS66 family transposase
RHIZOC031562	0	RKHAN_03381	gnl|Earlham_Institute|RKHAN_1	RKHAN_03381	3418381	3419793	transposase
RHIZOC008440	0	RKHAN_03382	gnl|Earlham_Institute|RKHAN_1	RKHAN_03382	3420334	3423471	hypothetical protein
RHIZOC008470	3	RKHAN_03383	gnl|Earlham_Institute|RKHAN_1	RKHAN_03383	3424053	3424799	SDR family oxidoreductase
RHIZOC000501	37	RKHAN_03384	gnl|Earlham_Institute|RKHAN_1	RKHAN_03384	3424828	3426120	TRAP transporter large permease
RHIZOC014210	3	RKHAN_03385	gnl|Earlham_Institute|RKHAN_1	RKHAN_03385	3426123	3426653	TRAP transporter small permease
RHIZOC019006	14	RKHAN_03386	gnl|Earlham_Institute|RKHAN_1	RKHAN_03386	3426664	3427644	C4-dicarboxylate ABC transporter substrate-binding protein
RHIZOC042930	NA	RKHAN_03387	gnl|Earlham_Institute|RKHAN_1	RKHAN_03387	3427805	3428068	hypothetical protein
RHIZOC007348	0	RKHAN_03436	gnl|Earlham_Institute|RKHAN_1	RKHAN_03436	3473162	3473758	aspartyl-trna synthetase
RHIZOC033861	4	RKHAN_03470	gnl|Earlham_Institute|RKHAN_1	RKHAN_03470	3509048	3509998	sugar ABC transporter permease
RHIZOC019006	6	RKHAN_03532	gnl|Earlham_Institute|RKHAN_1	RKHAN_03532	3572488	3573480	C4-dicarboxylate ABC transporter
RHIZOC027031	NA	RKHAN_03927	gnl|Earlham_Institute|RKHAN_1	RKHAN_03927	4013805	4014554	hypothetical protein
RHIZOC004345	NA	RKHAN_03956	gnl|Earlham_Institute|RKHAN_1	RKHAN_03956	4041029	4042678	heme biosynthesis protein HemY
RHIZOC016591	0	RKHAN_04057	gnl|Earlham_Institute|RKHAN_2	RKHAN_04057	2890	3558	cytochrome b561
RHIZOC037585	0	RKHAN_04061	gnl|Earlham_Institute|RKHAN_2	RKHAN_04061	8069	9229	hypothetical protein
RHIZOC007748	NA	RKHAN_04064	gnl|Earlham_Institute|RKHAN_2	RKHAN_04064	11407	12549	hypothetical protein
RHIZOC031550	NA	RKHAN_04065	gnl|Earlham_Institute|RKHAN_2	RKHAN_04065	12537	13040	threonine transporter
RHIZOC034036	NA	RKHAN_04066	gnl|Earlham_Institute|RKHAN_2	RKHAN_04066	13037	14887	DNA double-strand break repair ATPase Rad50
RHIZOC009036	NA	RKHAN_04071	gnl|Earlham_Institute|RKHAN_2	RKHAN_04071	18430	19518	hypothetical protein
RHIZOC023709	0	RKHAN_04072	gnl|Earlham_Institute|RKHAN_2	RKHAN_04072	19764	20105	hypothetical protein
RHIZOC025408	NA	RKHAN_04106	gnl|Earlham_Institute|RKHAN_2	RKHAN_04106	47988	49259	DNA polymerase
RHIZOC035869	3	RKHAN_04107	gnl|Earlham_Institute|RKHAN_2	RKHAN_04107	49287	49523	hypothetical protein
RHIZOC017180	0	RKHAN_04111	gnl|Earlham_Institute|RKHAN_2	RKHAN_04111	51687	52577	nucleotidyltransferase
RHIZOC039274	11	RKHAN_04113	gnl|Earlham_Institute|RKHAN_2	RKHAN_04113	53647	54540	LysR family transcriptional regulator
RHIZOC022636	NA	RKHAN_04115	gnl|Earlham_Institute|RKHAN_2	RKHAN_04115	55626	56174	copper-translocating P-type ATPase
RHIZOC003993	0	RKHAN_04126	gnl|Earlham_Institute|RKHAN_2	RKHAN_04126	64042	64335	Fis family transcriptional regulator
RHIZOC001857	NA	RKHAN_04135	gnl|Earlham_Institute|RKHAN_2	RKHAN_04135	71990	72712	IS110 family transposase
RHIZOC002815	2	RKHAN_04137	gnl|Earlham_Institute|RKHAN_2	RKHAN_04137	74610	75368	ATP-binding protein
RHIZOC001858	NA	RKHAN_04138	gnl|Earlham_Institute|RKHAN_2	RKHAN_04138	75532	76857	penicillin-binding protein 2
RHIZOC001861	1	RKHAN_04153	gnl|Earlham_Institute|RKHAN_2	RKHAN_04153	88467	89015	L,D-transpeptidase
RHIZOC021444	0	RKHAN_04174	gnl|Earlham_Institute|RKHAN_2	RKHAN_04174	109190	109672	cytochrome b
RHIZOC014803	3	RKHAN_04180	gnl|Earlham_Institute|RKHAN_2	RKHAN_04180	115197	116102	LysR family transcriptional regulator
# clade42
# gene families present in all genomes but 0 of clade:				...	...	...	RHAB21
# and absent in all but 0 genomes of sister clade:				...	...	...	RKHAN,RFYW14
gene_family_id	og_id	cds_code	genomic_accession	locus_tag	cds_begin	cds_end	product
RHIZOC028110	0	RHAB21_00045	gnl|Earlham_Institute|RHAB21_1	RHAB21_00045	43133	43333	hypothetical protein
RHIZOC024563	0	RHAB21_00185	gnl|Earlham_Institute|RHAB21_1	RHAB21_00185	183420	184868	nitrate reductase
RHIZOC009491	0	RHAB21_00500	gnl|Earlham_Institute|RHAB21_1	RHAB21_00500	531619	533022	cytochrome P450
RHIZOC015045	0	RHAB21_00519	gnl|Earlham_Institute|RHAB21_2	RHAB21_00519	8909	9787	EamA family transporter
RHIZOC004280	NA	RHAB21_00523	gnl|Earlham_Institute|RHAB21_2	RHAB21_00523	12531	13100	cytochrome C
RHIZOC001787	NA	RHAB21_00539	gnl|Earlham_Institute|RHAB21_3	RHAB21_00539	1985	4468	DNA polymerase III subunit epsilon
RHIZOC008942	0	RHAB21_00543	gnl|Earlham_Institute|RHAB21_3	RHAB21_00543	7273	8388	2-alkenal reductase
RHIZOC017385	53	RHAB21_00544	gnl|Earlham_Institute|RHAB21_3	RHAB21_00544	9092	9973	LysR family transcriptional regulator
RHIZOC029922	NA	RHAB21_00545	gnl|Earlham_Institute|RHAB21_3	RHAB21_00545	10097	11680	oxidoreductase
RHIZOC036862	NA	RHAB21_00546	gnl|Earlham_Institute|RHAB21_3	RHAB21_00546	11685	14111	hypothetical protein
RHIZOC040696	NA	RHAB21_00551	gnl|Earlham_Institute|RHAB21_3	RHAB21_00551	16374	17387	ISKra4 family transposase ISAra2
RHIZOC012213	0	RHAB21_00636	gnl|Earlham_Institute|RHAB21_5	RHAB21_00636	39298	41127	malto-oligosyltrehalose trehalohydrolase
RHIZOC014250	NA	RHAB21_00665	gnl|Earlham_Institute|RHAB21_5	RHAB21_00665	67551	67769	hypothetical protein
RHIZOC000520	0	RHAB21_00682	gnl|Earlham_Institute|RHAB21_5	RHAB21_00682	79420	81183	arsenical pump-driving ATPase
RHIZOC013074	0	RHAB21_00685	gnl|Earlham_Institute|RHAB21_5	RHAB21_00685	83445	83807	hypothetical protein
RHIZOC032729	0	RHAB21_00686	gnl|Earlham_Institute|RHAB21_5	RHAB21_00686	83810	84664	transcriptional regulator
RHIZOC026045	0	RHAB21_00687	gnl|Earlham_Institute|RHAB21_5	RHAB21_00687	84664	85122	hypothetical protein
RHIZOC009805	0	RHAB21_00689	gnl|Earlham_Institute|RHAB21_5	RHAB21_00689	85364	87379	transposase
RHIZOC025859	0	RHAB21_00690	gnl|Earlham_Institute|RHAB21_5	RHAB21_00690	87457	88482	DNA transposition protein
RHIZOC025858	0	RHAB21_00691	gnl|Earlham_Institute|RHAB21_5	RHAB21_00691	88482	88793	hypothetical protein
RHIZOC024977	0	RHAB21_00692	gnl|Earlham_Institute|RHAB21_5	RHAB21_00692	88790	89086	hypothetical protein
RHIZOC014251	NA	RHAB21_00693	gnl|Earlham_Institute|RHAB21_5	RHAB21_00693	89083	89364	hypothetical protein
RHIZOC021656	0	RHAB21_00694	gnl|Earlham_Institute|RHAB21_5	RHAB21_00694	89366	90016	hypothetical protein
RHIZOC014252	NA	RHAB21_00696	gnl|Earlham_Institute|RHAB21_5	RHAB21_00696	90330	90521	hypothetical protein
RHIZOC038287	0	RHAB21_00698	gnl|Earlham_Institute|RHAB21_5	RHAB21_00698	90910	91554	regulatory protein GemA
RHIZOC000623	0	RHAB21_00699	gnl|Earlham_Institute|RHAB21_5	RHAB21_00699	91554	92303	methyltransferase
RHIZOC020525	NA	RHAB21_00700	gnl|Earlham_Institute|RHAB21_5	RHAB21_00700	92305	92565	hypothetical protein
RHIZOC035104	0	RHAB21_00701	gnl|Earlham_Institute|RHAB21_5	RHAB21_00701	92568	92786	hypothetical protein
RHIZOC007418	0	RHAB21_00702	gnl|Earlham_Institute|RHAB21_5	RHAB21_00702	92770	93168	helix-turn-helix domain-containing protein
RHIZOC018364	NA	RHAB21_00703	gnl|Earlham_Institute|RHAB21_5	RHAB21_00703	93259	93957	N-acetylmuramoyl-L-alanine amidase
RHIZOC020526	0	RHAB21_00704	gnl|Earlham_Institute|RHAB21_5	RHAB21_00704	93967	94245	NAD(P)+ transhydrogenase beta chain
RHIZOC029982	0	RHAB21_00705	gnl|Earlham_Institute|RHAB21_5	RHAB21_00705	94242	94604	hypothetical protein
RHIZOC026529	0	RHAB21_00706	gnl|Earlham_Institute|RHAB21_5	RHAB21_00706	94809	95030	molecular chaperone DnaK
RHIZOC034880	0	RHAB21_00707	gnl|Earlham_Institute|RHAB21_5	RHAB21_00707	95027	95362	hypothetical protein
RHIZOC002303	0	RHAB21_00708	gnl|Earlham_Institute|RHAB21_5	RHAB21_00708	95359	95673	hypothetical protein
RHIZOC020790	0	RHAB21_00709	gnl|Earlham_Institute|RHAB21_5	RHAB21_00709	95677	96306	hypothetical protein
RHIZOC007578	0	RHAB21_00710	gnl|Earlham_Institute|RHAB21_5	RHAB21_00710	96299	97969	phage protein
RHIZOC024601	NA	RHAB21_00711	gnl|Earlham_Institute|RHAB21_5	RHAB21_00711	97969	99564	hypothetical protein
RHIZOC004469	0	RHAB21_00712	gnl|Earlham_Institute|RHAB21_5	RHAB21_00712	99567	100787	phage head morphogenesis protein
RHIZOC013075	NA	RHAB21_00713	gnl|Earlham_Institute|RHAB21_5	RHAB21_00713	101046	102188	hypothetical protein
RHIZOC006241	0	RHAB21_00714	gnl|Earlham_Institute|RHAB21_5	RHAB21_00714	102185	102595	hypothetical protein
RHIZOC039712	0	RHAB21_00715	gnl|Earlham_Institute|RHAB21_5	RHAB21_00715	102605	103501	head protein
RHIZOC004627	NA	RHAB21_00717	gnl|Earlham_Institute|RHAB21_5	RHAB21_00717	104164	104595	hypothetical protein
RHIZOC020527	0	RHAB21_00718	gnl|Earlham_Institute|RHAB21_5	RHAB21_00718	104595	105161	phage virion morphogenesis protein
RHIZOC026318	NA	RHAB21_00719	gnl|Earlham_Institute|RHAB21_5	RHAB21_00719	105158	105571	hypothetical protein
RHIZOC038137	NA	RHAB21_00721	gnl|Earlham_Institute|RHAB21_5	RHAB21_00721	105716	106645	hypothetical protein
RHIZOC004626	NA	RHAB21_00722	gnl|Earlham_Institute|RHAB21_5	RHAB21_00722	106680	107096	hypothetical protein
RHIZOC003799	NA	RHAB21_00723	gnl|Earlham_Institute|RHAB21_5	RHAB21_00723	107174	107467	hypothetical protein
RHIZOC006177	0	RHAB21_00724	gnl|Earlham_Institute|RHAB21_5	RHAB21_00724	107467	110004	tail length tape measure protein
RHIZOC032958	0	RHAB21_00725	gnl|Earlham_Institute|RHAB21_5	RHAB21_00725	110004	110645	hypothetical protein
RHIZOC016944	0	RHAB21_00726	gnl|Earlham_Institute|RHAB21_5	RHAB21_00726	110646	111275	hypothetical protein
RHIZOC028121	0	RHAB21_00727	gnl|Earlham_Institute|RHAB21_5	RHAB21_00727	111403	111825	hypothetical protein
RHIZOC006224	0	RHAB21_00728	gnl|Earlham_Institute|RHAB21_5	RHAB21_00728	111826	114378	phage tail protein
RHIZOC001028	0	RHAB21_00729	gnl|Earlham_Institute|RHAB21_5	RHAB21_00729	114375	115865	hypothetical protein
RHIZOC007843	NA	RHAB21_00730	gnl|Earlham_Institute|RHAB21_5	RHAB21_00730	115874	116917	fusion protein
RHIZOC007526	1	RHAB21_00733	gnl|Earlham_Institute|RHAB21_5	RHAB21_00733	119936	120739	DNA methyltransferase
RHIZOC005637	NA	RHAB21_00734	gnl|Earlham_Institute|RHAB21_5	RHAB21_00734	120832	121095	hypothetical protein
RHIZOC006229	0	RHAB21_00753	gnl|Earlham_Institute|RHAB21_5	RHAB21_00753	140970	141281	transposase
RHIZOC020528	0	RHAB21_00810	gnl|Earlham_Institute|RHAB21_5	RHAB21_00810	188371	189366	N-formylglutamate amidohydrolase
RHIZOC004248	3	RHAB21_00820	gnl|Earlham_Institute|RHAB21_5	RHAB21_00820	198223	201483	error-prone DNA polymerase
RHIZOC011303	2	RHAB21_00822	gnl|Earlham_Institute|RHAB21_5	RHAB21_00822	202927	203685	damage-inducible mutagenesis protein
RHIZOC019585	NA	RHAB21_00823	gnl|Earlham_Institute|RHAB21_5	RHAB21_00823	203943	204197	hypothetical protein
RHIZOC023875	0	RHAB21_00824	gnl|Earlham_Institute|RHAB21_5	RHAB21_00824	204205	205326	DNA polymerase IV
RHIZOC023780	NA	RHAB21_00825	gnl|Earlham_Institute|RHAB21_5	RHAB21_00825	205527	207104	hypothetical protein
RHIZOC032933	0	RHAB21_00838	gnl|Earlham_Institute|RHAB21_5	RHAB21_00838	218378	218878	GrpB family protein
RHIZOC010303	11	RHAB21_00858	gnl|Earlham_Institute|RHAB21_5	RHAB21_00858	231751	233205	succinate-semialdehyde dehydrogenase I
RHIZOC002600	12	RHAB21_00859	gnl|Earlham_Institute|RHAB21_5	RHAB21_00859	233241	234848	choline dehydrogenase
RHIZOC023404	7	RHAB21_00860	gnl|Earlham_Institute|RHAB21_5	RHAB21_00860	234848	236272	FAD-binding oxidoreductase
RHIZOC008470	92	RHAB21_00862	gnl|Earlham_Institute|RHAB21_5	RHAB21_00862	237160	237969	3-oxoacyl-ACP reductase FabG
RHIZOC030772	40	RHAB21_00863	gnl|Earlham_Institute|RHAB21_5	RHAB21_00863	237971	238675	ABC transporter ATP-binding protein
RHIZOC022727	0	RHAB21_00864	gnl|Earlham_Institute|RHAB21_5	RHAB21_00864	238662	240473	branched-chain amino acid ABC transporter ATP-binding protein
RHIZOC025430	18	RHAB21_00865	gnl|Earlham_Institute|RHAB21_5	RHAB21_00865	240470	241357	branched-chain amino acid ABC transporter permease
RHIZOC026183	0	RHAB21_00866	gnl|Earlham_Institute|RHAB21_5	RHAB21_00866	241415	242617	ABC transporter substrate-binding protein
RHIZOC003462	13	RHAB21_00867	gnl|Earlham_Institute|RHAB21_5	RHAB21_00867	242660	244405	acetolactate synthase catalytic subunit
RHIZOC019919	7	RHAB21_00868	gnl|Earlham_Institute|RHAB21_5	RHAB21_00868	244402	245430	NAD(P)H-quinone oxidoreductase
RHIZOC037177	24	RHAB21_00869	gnl|Earlham_Institute|RHAB21_5	RHAB21_00869	245427	246470	sorbitol dehydrogenase
RHIZOC012579	3	RHAB21_00870	gnl|Earlham_Institute|RHAB21_5	RHAB21_00870	246598	247314	GntR family transcriptional regulator
RHIZOC039698	NA	RHAB21_00873	gnl|Earlham_Institute|RHAB21_5	RHAB21_00873	254260	255381	hypothetical protein
RHIZOC006217	0	RHAB21_00876	gnl|Earlham_Institute|RHAB21_5	RHAB21_00876	257543	258757	nucleotidyltransferase
RHIZOC035962	0	RHAB21_00877	gnl|Earlham_Institute|RHAB21_5	RHAB21_00877	258754	260472	molybdopterin-synthase adenylyltransferase MoeB
RHIZOC021948	NA	RHAB21_00878	gnl|Earlham_Institute|RHAB21_5	RHAB21_00878	260453	260944	hypothetical protein
RHIZOC036488	0	RHAB21_00882	gnl|Earlham_Institute|RHAB21_5	RHAB21_00882	267748	268797	hypothetical protein
RHIZOC028336	2	RHAB21_00883	gnl|Earlham_Institute|RHAB21_5	RHAB21_00883	268918	270807	ATP-binding protein
RHIZOC006719	9	RHAB21_00887	gnl|Earlham_Institute|RHAB21_5	RHAB21_00887	273116	273775	GntR family transcriptional regulator
RHIZOC039699	0	RHAB21_00888	gnl|Earlham_Institute|RHAB21_5	RHAB21_00888	273782	274204	allophanate hydrolase
RHIZOC018350	0	RHAB21_00889	gnl|Earlham_Institute|RHAB21_5	RHAB21_00889	274264	275313	ABC transporter substrate-binding protein
RHIZOC013811	5	RHAB21_00890	gnl|Earlham_Institute|RHAB21_5	RHAB21_00890	275351	276226	ABC transporter permease
RHIZOC035956	9	RHAB21_00891	gnl|Earlham_Institute|RHAB21_5	RHAB21_00891	276248	277012	ABC transporter ATP-binding protein
RHIZOC015544	0	RHAB21_01011	gnl|Earlham_Institute|RHAB21_5	RHAB21_01011	404249	404683	hypothetical protein
RHIZOC012462	0	RHAB21_01012	gnl|Earlham_Institute|RHAB21_5	RHAB21_01012	404687	405382	RES domain-containing protein
RHIZOC029396	NA	RHAB21_01127	gnl|Earlham_Institute|RHAB21_7	RHAB21_01127	29917	30054	elongation factor Tu
RHIZOC024215	1	RHAB21_01143	gnl|Earlham_Institute|RHAB21_8	RHAB21_01143	12294	13220	glyoxylate/hydroxypyruvate reductase A
RHIZOC040364	15	RHAB21_01144	gnl|Earlham_Institute|RHAB21_8	RHAB21_01144	13228	14103	ABC transporter permease
RHIZOC011936	53	RHAB21_01145	gnl|Earlham_Institute|RHAB21_8	RHAB21_01145	14139	15089	ABC transporter permease
RHIZOC036666	NA	RHAB21_01149	gnl|Earlham_Institute|RHAB21_9	RHAB21_01149	1329	2960	dolichyl-phosphate beta-D-mannosyltransferase
RHIZOC026087	0	RHAB21_01150	gnl|Earlham_Institute|RHAB21_9	RHAB21_01150	3073	4215	dolichol monophosphate mannose synthase
RHIZOC042706	NA	RHAB21_01181	gnl|Earlham_Institute|RHAB21_10	RHAB21_01181	16444	16752	ammonia-dependent NAD(+) synthetase
RHIZOC031962	1	RHAB21_01183	gnl|Earlham_Institute|RHAB21_10	RHAB21_01183	17263	18129	cation transporter
RHIZOC008373	1	RHAB21_01187	gnl|Earlham_Institute|RHAB21_10	RHAB21_01187	21465	23609	Isoquinoline 1-oxidoreductase
RHIZOC000610	18	RHAB21_01188	gnl|Earlham_Institute|RHAB21_10	RHAB21_01188	23609	24076	(2Fe-2S)-binding protein
RHIZOC012530	0	RHAB21_01189	gnl|Earlham_Institute|RHAB21_10	RHAB21_01189	24061	24669	methyltransferase domain-containing protein
RHIZOC034756	0	RHAB21_01190	gnl|Earlham_Institute|RHAB21_10	RHAB21_01190	24733	25335	Crp/Fnr family transcriptional regulator
RHIZOC034356	0	RHAB21_01194	gnl|Earlham_Institute|RHAB21_10	RHAB21_01194	27190	27906	DDE domain-containing protein
RHIZOC008652	0	RHAB21_01197	gnl|Earlham_Institute|RHAB21_10	RHAB21_01197	30516	30797	hypothetical protein
RHIZOC033550	NA	RHAB21_01200	gnl|Earlham_Institute|RHAB21_10	RHAB21_01200	31588	32763	integrase
RHIZOC014888	0	RHAB21_01206	gnl|Earlham_Institute|RHAB21_10	RHAB21_01206	38843	39892	cell filamentation protein Fic
RHIZOC039520	NA	RHAB21_01207	gnl|Earlham_Institute|RHAB21_10	RHAB21_01207	39962	40165	hypothetical protein
RHIZOC029654	0	RHAB21_01208	gnl|Earlham_Institute|RHAB21_10	RHAB21_01208	40286	40618	hypothetical protein
RHIZOC003903	0	RHAB21_01210	gnl|Earlham_Institute|RHAB21_10	RHAB21_01210	41527	42804	replication protein C
RHIZOC009901	0	RHAB21_01211	gnl|Earlham_Institute|RHAB21_10	RHAB21_01211	43377	45299	chromosome partitioning protein ParB
RHIZOC036271	0	RHAB21_01216	gnl|Earlham_Institute|RHAB21_10	RHAB21_01216	48114	48311	hypothetical protein
RHIZOC004898	0	RHAB21_01217	gnl|Earlham_Institute|RHAB21_10	RHAB21_01217	49054	49428	hypothetical protein
RHIZOC000273	0	RHAB21_01218	gnl|Earlham_Institute|RHAB21_10	RHAB21_01218	49449	49895	hypothetical protein
RHIZOC016985	NA	RHAB21_01226	gnl|Earlham_Institute|RHAB21_10	RHAB21_01226	55905	58202	RstB
RHIZOC025117	NA	RHAB21_01231	gnl|Earlham_Institute|RHAB21_10	RHAB21_01231	68850	69704	phosphoadenosine phosphosulfate reductase
RHIZOC032507	NA	RHAB21_01232	gnl|Earlham_Institute|RHAB21_10	RHAB21_01232	69694	73152	ATP-binding protein
RHIZOC023468	NA	RHAB21_01233	gnl|Earlham_Institute|RHAB21_10	RHAB21_01233	73145	74128	hypothetical protein
RHIZOC030097	5	RHAB21_01234	gnl|Earlham_Institute|RHAB21_10	RHAB21_01234	74088	75281	aminotransferase class V-fold PLP-dependent enzyme
RHIZOC014257	0	RHAB21_01236	gnl|Earlham_Institute|RHAB21_10	RHAB21_01236	75851	76477	replication protein
RHIZOC008263	0	RHAB21_01238	gnl|Earlham_Institute|RHAB21_10	RHAB21_01238	77218	77715	SOS response-associated peptidase
RHIZOC026990	1	RHAB21_01241	gnl|Earlham_Institute|RHAB21_10	RHAB21_01241	80020	81444	nucleotidyltransferase
RHIZOC009902	NA	RHAB21_01248	gnl|Earlham_Institute|RHAB21_10	RHAB21_01248	89678	90136	hypothetical protein
RHIZOC002751	0	RHAB21_01249	gnl|Earlham_Institute|RHAB21_10	RHAB21_01249	90243	91856	hypothetical protein
RHIZOC031370	0	RHAB21_01250	gnl|Earlham_Institute|RHAB21_10	RHAB21_01250	91846	92895	alpha/beta hydrolase
RHIZOC009742	NA	RHAB21_01251	gnl|Earlham_Institute|RHAB21_10	RHAB21_01251	93211	94017	sulfite exporter TauE/SafE family protein
RHIZOC009902	NA	RHAB21_01253	gnl|Earlham_Institute|RHAB21_10	RHAB21_01253	94642	94977	hypothetical protein
RHIZOC025989	NA	RHAB21_01254	gnl|Earlham_Institute|RHAB21_10	RHAB21_01254	95059	95475	hypothetical protein
RHIZOC005282	0	RHAB21_01255	gnl|Earlham_Institute|RHAB21_10	RHAB21_01255	95498	96091	hypothetical protein
RHIZOC001473	0	RHAB21_01256	gnl|Earlham_Institute|RHAB21_10	RHAB21_01256	96462	97163	nuclease
RHIZOC026979	0	RHAB21_01257	gnl|Earlham_Institute|RHAB21_10	RHAB21_01257	97160	97696	succinoglycan biosynthesis protein exoi
RHIZOC009563	0	RHAB21_01258	gnl|Earlham_Institute|RHAB21_10	RHAB21_01258	97693	98301	hypothetical protein
RHIZOC017520	NA	RHAB21_01259	gnl|Earlham_Institute|RHAB21_10	RHAB21_01259	98461	99432	lytic transglycosylase domain-containing protein
RHIZOC016903	0	RHAB21_01260	gnl|Earlham_Institute|RHAB21_10	RHAB21_01260	99444	99782	VIRB2 type IV secretion
RHIZOC004281	0	RHAB21_01261	gnl|Earlham_Institute|RHAB21_10	RHAB21_01261	99786	100085	type IV secretion system protein VirB3
RHIZOC026229	0	RHAB21_01262	gnl|Earlham_Institute|RHAB21_10	RHAB21_01262	100088	102547	VirB4 family type IV secretion/conjugal transfer ATPase
RHIZOC028891	0	RHAB21_01263	gnl|Earlham_Institute|RHAB21_10	RHAB21_01263	102544	103632	lytic transglycosylase domain-containing protein
RHIZOC005280	0	RHAB21_01264	gnl|Earlham_Institute|RHAB21_10	RHAB21_01264	103644	104345	conjugal transfer protein
RHIZOC013663	NA	RHAB21_01265	gnl|Earlham_Institute|RHAB21_10	RHAB21_01265	104335	104562	hypothetical protein
RHIZOC026230	0	RHAB21_01266	gnl|Earlham_Institute|RHAB21_10	RHAB21_01266	104578	105606	conjugal transfer protein TrbL
RHIZOC031387	0	RHAB21_01267	gnl|Earlham_Institute|RHAB21_10	RHAB21_01267	105633	106328	type VI secretion protein
RHIZOC036466	0	RHAB21_01268	gnl|Earlham_Institute|RHAB21_10	RHAB21_01268	106325	107134	conjugal transfer protein TrbG
RHIZOC004174	0	RHAB21_01269	gnl|Earlham_Institute|RHAB21_10	RHAB21_01269	107134	108345	conjugal transfer protein TrbI
RHIZOC025824	0	RHAB21_01271	gnl|Earlham_Institute|RHAB21_10	RHAB21_01271	109351	111429	conjugal transfer protein TraG
RHIZOC026614	2	RHAB21_01285	gnl|Earlham_Institute|RHAB21_10	RHAB21_01285	129452	129796	IS66 family insertion sequence hypothetical protein
RHIZOC007247	0	RHAB21_01286	gnl|Earlham_Institute|RHAB21_10	RHAB21_01286	129793	130176	IS66 family insertion sequence hypothetical protein
RHIZOC039588	5	RHAB21_01300	gnl|Earlham_Institute|RHAB21_11	RHAB21_01300	45	1448	chromate transporter
RHIZOC022406	2	RHAB21_01301	gnl|Earlham_Institute|RHAB21_11	RHAB21_01301	1451	2269	sulfurtransferase
RHIZOC027470	16	RHAB21_01314	gnl|Earlham_Institute|RHAB21_12	RHAB21_01314	14497	15345	aldo/keto reductase
RHIZOC008850	0	RHAB21_01316	gnl|Earlham_Institute|RHAB21_12	RHAB21_01316	16814	17173	IS5/IS1182 family transposase
RHIZOC022064	0	RHAB21_01317	gnl|Earlham_Institute|RHAB21_12	RHAB21_01317	17170	17568	IS5/IS1182 family transposase
RHIZOC034943	0	RHAB21_01323	gnl|Earlham_Institute|RHAB21_12	RHAB21_01323	24218	24550	hypothetical protein
RHIZOC036998	0	RHAB21_01359	gnl|Earlham_Institute|RHAB21_12	RHAB21_01359	59770	60195	TIGR02301 family protein
RHIZOC024763	NA	RHAB21_01592	gnl|Earlham_Institute|RHAB21_12	RHAB21_01592	287914	288240	hypothetical protein
RHIZOC013195	4	RHAB21_01660	gnl|Earlham_Institute|RHAB21_13	RHAB21_01660	13770	14522	Crp/Fnr family transcriptional regulator
RHIZOC040700	0	RHAB21_01661	gnl|Earlham_Institute|RHAB21_13	RHAB21_01661	14484	14702	hypothetical protein
RHIZOC017134	NA	RHAB21_01662	gnl|Earlham_Institute|RHAB21_13	RHAB21_01662	15087	16223	DDE domain-containing protein
RHIZOC040703	0	RHAB21_01713	gnl|Earlham_Institute|RHAB21_13	RHAB21_01713	81087	81710	hypothetical protein
RHIZOC025950	0	RHAB21_01786	gnl|Earlham_Institute|RHAB21_13	RHAB21_01786	155760	156434	endonuclease III
RHIZOC037955	0	RHAB21_01852	gnl|Earlham_Institute|RHAB21_13	RHAB21_01852	221354	221620	IS3 family transposase
RHIZOC004458	0	RHAB21_02066	gnl|Earlham_Institute|RHAB21_13	RHAB21_02066	431872	432294	hypothetical protein
RHIZOC003528	0	RHAB21_02079	gnl|Earlham_Institute|RHAB21_13	RHAB21_02079	445398	445793	RidA family protein
RHIZOC032526	0	RHAB21_02137	gnl|Earlham_Institute|RHAB21_13	RHAB21_02137	503287	504522	deoxycytidylate deaminase
RHIZOC032947	0	RHAB21_02393	gnl|Earlham_Institute|RHAB21_13	RHAB21_02393	765197	765673	MarR family transcriptional regulator
RHIZOC008153	0	RHAB21_02490	gnl|Earlham_Institute|RHAB21_13	RHAB21_02490	859010	859966	site-specific integrase
RHIZOC009242	0	RHAB21_02501	gnl|Earlham_Institute|RHAB21_13	RHAB21_02501	868608	868916	hypothetical protein
RHIZOC024643	NA	RHAB21_02502	gnl|Earlham_Institute|RHAB21_13	RHAB21_02502	868916	869152	hypothetical protein
RHIZOC000123	NA	RHAB21_02503	gnl|Earlham_Institute|RHAB21_13	RHAB21_02503	869156	869854	Peptidase M15A
RHIZOC027114	NA	RHAB21_02509	gnl|Earlham_Institute|RHAB21_13	RHAB21_02509	876563	877354	hypothetical protein
RHIZOC036962	NA	RHAB21_02510	gnl|Earlham_Institute|RHAB21_13	RHAB21_02510	877344	878426	Baseplate J family protein
RHIZOC019937	NA	RHAB21_02511	gnl|Earlham_Institute|RHAB21_13	RHAB21_02511	878398	878934	hypothetical protein
RHIZOC036536	0	RHAB21_02512	gnl|Earlham_Institute|RHAB21_13	RHAB21_02512	878934	879146	hypothetical protein
RHIZOC012505	NA	RHAB21_02513	gnl|Earlham_Institute|RHAB21_13	RHAB21_02513	879191	879625	hypothetical protein
RHIZOC035883	NA	RHAB21_02514	gnl|Earlham_Institute|RHAB21_13	RHAB21_02514	879622	880686	Mu P family protein
RHIZOC036961	NA	RHAB21_02515	gnl|Earlham_Institute|RHAB21_13	RHAB21_02515	880688	881311	hypothetical protein
RHIZOC013116	NA	RHAB21_02516	gnl|Earlham_Institute|RHAB21_13	RHAB21_02516	881308	881769	hypothetical protein
RHIZOC004291	NA	RHAB21_02517	gnl|Earlham_Institute|RHAB21_13	RHAB21_02517	881783	883651	phage tail tape measure protein
RHIZOC035884	NA	RHAB21_02518	gnl|Earlham_Institute|RHAB21_13	RHAB21_02518	883722	884072	phage tail assembly protein
RHIZOC035885	NA	RHAB21_02519	gnl|Earlham_Institute|RHAB21_13	RHAB21_02519	884072	884449	hypothetical protein
RHIZOC033671	NA	RHAB21_02520	gnl|Earlham_Institute|RHAB21_13	RHAB21_02520	884484	885965	phage tail protein
RHIZOC025285	NA	RHAB21_02521	gnl|Earlham_Institute|RHAB21_13	RHAB21_02521	885966	886163	hypothetical protein
RHIZOC007867	NA	RHAB21_02522	gnl|Earlham_Institute|RHAB21_13	RHAB21_02522	886191	886907	hypothetical protein
RHIZOC033788	NA	RHAB21_02523	gnl|Earlham_Institute|RHAB21_13	RHAB21_02523	886912	887301	hypothetical protein
RHIZOC007618	0	RHAB21_02525	gnl|Earlham_Institute|RHAB21_13	RHAB21_02525	887479	888516	minor capsid protein E
RHIZOC035395	0	RHAB21_02526	gnl|Earlham_Institute|RHAB21_13	RHAB21_02526	888520	888909	head decoration protein
RHIZOC032420	0	RHAB21_02527	gnl|Earlham_Institute|RHAB21_13	RHAB21_02527	888909	889958	Clp protease ClpP
RHIZOC034588	NA	RHAB21_02528	gnl|Earlham_Institute|RHAB21_13	RHAB21_02528	889969	890274	hypothetical protein
RHIZOC024523	0	RHAB21_02529	gnl|Earlham_Institute|RHAB21_13	RHAB21_02529	890271	891926	phage portal protein
RHIZOC027113	0	RHAB21_02530	gnl|Earlham_Institute|RHAB21_13	RHAB21_02530	891923	893878	terminase
RHIZOC001026	NA	RHAB21_02531	gnl|Earlham_Institute|RHAB21_13	RHAB21_02531	893878	894531	hypothetical protein
RHIZOC036956	NA	RHAB21_02532	gnl|Earlham_Institute|RHAB21_13	RHAB21_02532	894693	895274	hypothetical protein
RHIZOC002874	0	RHAB21_02533	gnl|Earlham_Institute|RHAB21_13	RHAB21_02533	895435	896079	transcription anti-termination protein
RHIZOC017521	0	RHAB21_02534	gnl|Earlham_Institute|RHAB21_13	RHAB21_02534	896066	897364	helix-turn-helix domain-containing protein
RHIZOC041150	NA	RHAB21_02535	gnl|Earlham_Institute|RHAB21_13	RHAB21_02535	897439	898713	hypothetical protein
RHIZOC030512	0	RHAB21_02536	gnl|Earlham_Institute|RHAB21_13	RHAB21_02536	898722	899015	hypothetical protein
RHIZOC041151	NA	RHAB21_02537	gnl|Earlham_Institute|RHAB21_13	RHAB21_02537	899012	899323	hypothetical protein
RHIZOC033735	0	RHAB21_02538	gnl|Earlham_Institute|RHAB21_13	RHAB21_02538	899320	899637	hypothetical protein
RHIZOC012197	NA	RHAB21_02539	gnl|Earlham_Institute|RHAB21_13	RHAB21_02539	899634	901091	SAM-dependent methyltransferase
RHIZOC041152	NA	RHAB21_02540	gnl|Earlham_Institute|RHAB21_13	RHAB21_02540	901088	901279	hypothetical protein
RHIZOC016350	0	RHAB21_02541	gnl|Earlham_Institute|RHAB21_13	RHAB21_02541	901290	901796	hypothetical protein
RHIZOC035066	NA	RHAB21_02543	gnl|Earlham_Institute|RHAB21_13	RHAB21_02543	902457	903233	XRE family transcriptional regulator
RHIZOC028461	0	RHAB21_02545	gnl|Earlham_Institute|RHAB21_13	RHAB21_02545	903649	903888	hypothetical protein
RHIZOC041154	NA	RHAB21_02546	gnl|Earlham_Institute|RHAB21_13	RHAB21_02546	903946	904356	hypothetical protein
RHIZOC041155	NA	RHAB21_02547	gnl|Earlham_Institute|RHAB21_13	RHAB21_02547	904356	904592	hypothetical protein
RHIZOC041156	NA	RHAB21_02549	gnl|Earlham_Institute|RHAB21_13	RHAB21_02549	904920	905231	hypothetical protein
RHIZOC007856	NA	RHAB21_02556	gnl|Earlham_Institute|RHAB21_13	RHAB21_02556	908013	908192	hypothetical protein
RHIZOC006940	0	RHAB21_02666	gnl|Earlham_Institute|RHAB21_13	RHAB21_02666	1016960	1017184	type II toxin-antitoxin system ParD family antitoxin
RHIZOC000543	NA	RHAB21_02778	gnl|Earlham_Institute|RHAB21_13	RHAB21_02778	1143427	1144188	helix-turn-helix domain-containing protein
RHIZOC000544	NA	RHAB21_02782	gnl|Earlham_Institute|RHAB21_13	RHAB21_02782	1146315	1148165	conjugal transfer protein TraG
RHIZOC038026	0	RHAB21_02783	gnl|Earlham_Institute|RHAB21_13	RHAB21_02783	1148338	1148571	transcriptional regulator
RHIZOC024734	NA	RHAB21_02788	gnl|Earlham_Institute|RHAB21_13	RHAB21_02788	1152556	1153989	N-6 DNA methylase
RHIZOC005534	0	RHAB21_02790	gnl|Earlham_Institute|RHAB21_13	RHAB21_02790	1156640	1156918	transcriptional regulator
RHIZOC028332	0	RHAB21_02791	gnl|Earlham_Institute|RHAB21_13	RHAB21_02791	1156936	1158258	type II toxin-antitoxin system HipA family toxin
RHIZOC000547	NA	RHAB21_02792	gnl|Earlham_Institute|RHAB21_13	RHAB21_02792	1158338	1158691	hypothetical protein
RHIZOC005561	NA	RHAB21_02793	gnl|Earlham_Institute|RHAB21_13	RHAB21_02793	1158688	1159131	XRE family transcriptional regulator
RHIZOC000548	NA	RHAB21_02794	gnl|Earlham_Institute|RHAB21_13	RHAB21_02794	1159197	1159415	DNA-binding protein
RHIZOC005013	NA	RHAB21_02795	gnl|Earlham_Institute|RHAB21_13	RHAB21_02795	1159426	1159692	DNA-binding protein
RHIZOC005198	0	RHAB21_02821	gnl|Earlham_Institute|RHAB21_13	RHAB21_02821	1188027	1188563	Lrp/AsnC family transcriptional regulator
RHIZOC041113	0	RHAB21_02902	gnl|Earlham_Institute|RHAB21_13	RHAB21_02902	1262828	1263829	extensin
RHIZOC017113	1	RHAB21_02911	gnl|Earlham_Institute|RHAB21_13	RHAB21_02911	1274592	1275539	choline ABC transporter substrate-binding protein
RHIZOC023006	0	RHAB21_02942	gnl|Earlham_Institute|RHAB21_13	RHAB21_02942	1302004	1302264	PbsX family transcriptional regulator
RHIZOC029988	2	RHAB21_02943	gnl|Earlham_Institute|RHAB21_13	RHAB21_02943	1302264	1302629	growth inhibitor PemK
RHIZOC040298	0	RHAB21_02952	gnl|Earlham_Institute|RHAB21_13	RHAB21_02952	1310611	1311453	SAM-dependent methyltransferase
RHIZOC035430	NA	RHAB21_03243	gnl|Earlham_Institute|RHAB21_13	RHAB21_03243	1613317	1613778	hypothetical protein
RHIZOC030791	NA	RHAB21_03437	gnl|Earlham_Institute|RHAB21_15	RHAB21_03437	185764	186303	IS6 family transposase
RHIZOC026446	0	RHAB21_03481	gnl|Earlham_Institute|RHAB21_15	RHAB21_03481	224684	225880	IS256 family transposase
RHIZOC009762	0	RHAB21_03482	gnl|Earlham_Institute|RHAB21_16	RHAB21_03482	364	1038	FadR family transcriptional regulator
RHIZOC016401	0	RHAB21_03483	gnl|Earlham_Institute|RHAB21_16	RHAB21_03483	1306	2295	ABC transporter substrate-binding protein
RHIZOC020537	0	RHAB21_03484	gnl|Earlham_Institute|RHAB21_16	RHAB21_03484	2297	3142	ABC transporter permease
RHIZOC035956	15	RHAB21_03485	gnl|Earlham_Institute|RHAB21_16	RHAB21_03485	3144	3950	ABC transporter ATP-binding protein
RHIZOC013811	0	RHAB21_03486	gnl|Earlham_Institute|RHAB21_16	RHAB21_03486	3957	4709	ABC transporter permease
RHIZOC002944	1	RHAB21_03488	gnl|Earlham_Institute|RHAB21_16	RHAB21_03488	5518	6351	sulfite exporter TauE/SafE family protein
RHIZOC025506	0	RHAB21_03502	gnl|Earlham_Institute|RHAB21_16	RHAB21_03502	19423	20337	glycosyl transferase
RHIZOC012251	NA	RHAB21_03644	gnl|Earlham_Institute|RHAB21_16	RHAB21_03644	146311	146595	hypothetical protein
RHIZOC021572	2	RHAB21_03662	gnl|Earlham_Institute|RHAB21_16	RHAB21_03662	157886	158290	GFA family protein
RHIZOC018279	1	RHAB21_03712	gnl|Earlham_Institute|RHAB21_16	RHAB21_03712	210135	211652	membrane protein
RHIZOC039601	0	RHAB21_03714	gnl|Earlham_Institute|RHAB21_16	RHAB21_03714	212741	213697	lysylphosphatidylglycerol synthetase family protein
RHIZOC007840	0	RHAB21_03718	gnl|Earlham_Institute|RHAB21_16	RHAB21_03718	215854	216252	hypothetical protein
RHIZOC007841	NA	RHAB21_03731	gnl|Earlham_Institute|RHAB21_16	RHAB21_03731	224449	224853	hypothetical protein
RHIZOC035484	NA	RHAB21_03734	gnl|Earlham_Institute|RHAB21_16	RHAB21_03734	225499	226611	site-specific integrase
RHIZOC029966	NA	RHAB21_03737	gnl|Earlham_Institute|RHAB21_16	RHAB21_03737	228741	229469	photosystem reaction center subunit H
RHIZOC037727	0	RHAB21_03742	gnl|Earlham_Institute|RHAB21_16	RHAB21_03742	231563	231958	hypothetical protein
RHIZOC029485	0	RHAB21_03743	gnl|Earlham_Institute|RHAB21_16	RHAB21_03743	232023	232289	hypothetical protein
RHIZOC002642	NA	RHAB21_03744	gnl|Earlham_Institute|RHAB21_16	RHAB21_03744	232289	232576	hypothetical protein
RHIZOC008665	0	RHAB21_03746	gnl|Earlham_Institute|RHAB21_16	RHAB21_03746	233539	234687	glycosyltransferase family 4 protein
RHIZOC001199	0	RHAB21_03749	gnl|Earlham_Institute|RHAB21_16	RHAB21_03749	238201	239340	ABC transporter substrate-binding protein
RHIZOC005720	102	RHAB21_03750	gnl|Earlham_Institute|RHAB21_16	RHAB21_03750	239375	240475	ABC transporter ATP-binding protein
RHIZOC013508	0	RHAB21_03751	gnl|Earlham_Institute|RHAB21_16	RHAB21_03751	240475	242319	iron ABC transporter permease
RHIZOC003453	0	RHAB21_03752	gnl|Earlham_Institute|RHAB21_16	RHAB21_03752	242383	243345	phosphate/phosphite/phosphonate ABC transporter substrate-binding protein
RHIZOC035411	2	RHAB21_03757	gnl|Earlham_Institute|RHAB21_16	RHAB21_03757	248108	249424	FAD-binding oxidoreductase
RHIZOC041099	2	RHAB21_03759	gnl|Earlham_Institute|RHAB21_16	RHAB21_03759	250306	251943	ABC transporter ATP-binding protein
RHIZOC034741	NA	RHAB21_03762	gnl|Earlham_Institute|RHAB21_19	RHAB21_03762	1	804	IS21 family transposase
RHIZOC002815	4	RHAB21_03766	gnl|Earlham_Institute|RHAB21_19	RHAB21_03766	3062	3874	ATP-binding protein
RHIZOC039567	0	RHAB21_03771	gnl|Earlham_Institute|RHAB21_19	RHAB21_03771	7977	9512	ATP-binding protein
RHIZOC040418	0	RHAB21_03772	gnl|Earlham_Institute|RHAB21_19	RHAB21_03772	9679	11439	ATP-dependent helicase
RHIZOC024693	0	RHAB21_03773	gnl|Earlham_Institute|RHAB21_19	RHAB21_03773	11424	13229	ATP-dependent endonuclease
RHIZOC022404	0	RHAB21_03774	gnl|Earlham_Institute|RHAB21_19	RHAB21_03774	13673	14245	hypothetical protein
RHIZOC002606	0	RHAB21_03775	gnl|Earlham_Institute|RHAB21_19	RHAB21_03775	14226	15620	7-cyano-7-deazaguanine synthase
RHIZOC022403	0	RHAB21_03776	gnl|Earlham_Institute|RHAB21_19	RHAB21_03776	15604	16794	transcriptional regulator
RHIZOC022279	0	RHAB21_03777	gnl|Earlham_Institute|RHAB21_19	RHAB21_03777	16769	17389	DNA-binding protein
RHIZOC020531	NA	RHAB21_03779	gnl|Earlham_Institute|RHAB21_19	RHAB21_03779	18716	19042	type II toxin-antitoxin system prevent-host-death family antitoxin
RHIZOC024989	13	RHAB21_03785	gnl|Earlham_Institute|RHAB21_19	RHAB21_03785	22757	23767	plasmid partitioning protein RepB
RHIZOC017752	4	RHAB21_03790	gnl|Earlham_Institute|RHAB21_19	RHAB21_03790	29214	29945	ATP-dependent Zn protease
RHIZOC025430	16	RHAB21_03793	gnl|Earlham_Institute|RHAB21_19	RHAB21_03793	32520	33386	branched-chain amino acid ABC transporter permease
RHIZOC032212	8	RHAB21_03796	gnl|Earlham_Institute|RHAB21_19	RHAB21_03796	36044	37408	amidase
RHIZOC001450	0	RHAB21_03798	gnl|Earlham_Institute|RHAB21_19	RHAB21_03798	38538	39137	ANTAR domain-containing protein
RHIZOC032212	2	RHAB21_03799	gnl|Earlham_Institute|RHAB21_19	RHAB21_03799	39227	40594	amidase
RHIZOC018694	0	RHAB21_03801	gnl|Earlham_Institute|RHAB21_19	RHAB21_03801	41751	42860	hypothetical protein
RHIZOC020532	NA	RHAB21_03803	gnl|Earlham_Institute|RHAB21_19	RHAB21_03803	43975	44337	phosphoglycerate kinase
RHIZOC020533	NA	RHAB21_03804	gnl|Earlham_Institute|RHAB21_19	RHAB21_03804	44434	45489	hypothetical protein
RHIZOC038179	0	RHAB21_03807	gnl|Earlham_Institute|RHAB21_19	RHAB21_03807	47866	49740	methyl-accepting chemotaxis protein
RHIZOC035474	0	RHAB21_03808	gnl|Earlham_Institute|RHAB21_19	RHAB21_03808	49821	50519	hypothetical protein
RHIZOC021649	4	RHAB21_03809	gnl|Earlham_Institute|RHAB21_19	RHAB21_03809	50756	51187	PIN domain-containing protein
RHIZOC022209	1	RHAB21_03810	gnl|Earlham_Institute|RHAB21_19	RHAB21_03810	51184	51435	plasmid stabilization protein
RHIZOC024177	2	RHAB21_03812	gnl|Earlham_Institute|RHAB21_19	RHAB21_03812	52922	53536	NADPH-dependent oxidoreductase
RHIZOC020548	0	RHAB21_03813	gnl|Earlham_Institute|RHAB21_19	RHAB21_03813	53755	54669	LysR family transcriptional regulator
RHIZOC038065	2	RHAB21_03815	gnl|Earlham_Institute|RHAB21_19	RHAB21_03815	55478	55957	molecular chaperone Hsp20
RHIZOC033029	0	RHAB21_03816	gnl|Earlham_Institute|RHAB21_19	RHAB21_03816	56048	56554	Hsp20/alpha crystallin family protein
RHIZOC040725	0	RHAB21_03817	gnl|Earlham_Institute|RHAB21_19	RHAB21_03817	56623	57366	ETC complex I subunit
RHIZOC016178	0	RHAB21_03818	gnl|Earlham_Institute|RHAB21_19	RHAB21_03818	57375	57698	DNA-directed RNA polymerase subunit K/omega
RHIZOC023612	0	RHAB21_03823	gnl|Earlham_Institute|RHAB21_19	RHAB21_03823	60898	63105	amylo-alpha-1,6-glucosidase
RHIZOC016037	0	RHAB21_03826	gnl|Earlham_Institute|RHAB21_19	RHAB21_03826	64914	65966	IS110 family transposase
RHIZOC008678	0	RHAB21_03828	gnl|Earlham_Institute|RHAB21_19	RHAB21_03828	67307	68152	MurR/RpiR family transcriptional regulator
RHIZOC013811	7	RHAB21_03830	gnl|Earlham_Institute|RHAB21_19	RHAB21_03830	68926	69687	nitrate ABC transporter permease
RHIZOC035956	6	RHAB21_03831	gnl|Earlham_Institute|RHAB21_19	RHAB21_03831	69689	70477	ABC transporter ATP-binding protein
RHIZOC022002	0	RHAB21_03832	gnl|Earlham_Institute|RHAB21_19	RHAB21_03832	70474	71916	amidohydrolase
RHIZOC006142	0	RHAB21_03833	gnl|Earlham_Institute|RHAB21_19	RHAB21_03833	71913	72935	myristoyl transferase
RHIZOC020538	0	RHAB21_03837	gnl|Earlham_Institute|RHAB21_19	RHAB21_03837	77097	77360	hypothetical protein
RHIZOC032123	0	RHAB21_03838	gnl|Earlham_Institute|RHAB21_19	RHAB21_03838	77536	79779	bifunctional diguanylate cyclase/phosphodiesterase
RHIZOC007887	4	RHAB21_03839	gnl|Earlham_Institute|RHAB21_19	RHAB21_03839	80387	81061	IS426 transposase
RHIZOC018816	0	RHAB21_03840	gnl|Earlham_Institute|RHAB21_19	RHAB21_03840	81058	81447	IS426 transposase
RHIZOC016587	1	RHAB21_03845	gnl|Earlham_Institute|RHAB21_19	RHAB21_03845	84744	85286	hypothetical protein
RHIZOC030094	0	RHAB21_03996	gnl|Earlham_Institute|RHAB21_19	RHAB21_03996	240589	241533	C4-dicarboxylate ABC transporter substrate-binding protein
RHIZOC009641	2	RHAB21_04052	gnl|Earlham_Institute|RHAB21_19	RHAB21_04052	299036	300568	acyl-CoA carboxylase subunit beta
RHIZOC018457	0	RHAB21_04096	gnl|Earlham_Institute|RHAB21_19	RHAB21_04096	351746	352165	hypothetical protein
RHIZOC005720	16	RHAB21_04097	gnl|Earlham_Institute|RHAB21_19	RHAB21_04097	352162	353238	sn-glycerol-3-phosphate ABC transporter ATP-binding protein UgpC
RHIZOC016381	26	RHAB21_04098	gnl|Earlham_Institute|RHAB21_19	RHAB21_04098	353252	354100	carbohydrate ABC transporter permease
RHIZOC017600	29	RHAB21_04099	gnl|Earlham_Institute|RHAB21_19	RHAB21_04099	354093	355028	sugar ABC transporter permease
RHIZOC020460	0	RHAB21_04100	gnl|Earlham_Institute|RHAB21_19	RHAB21_04100	355108	356412	ABC transporter substrate-binding protein
RHIZOC001502	2	RHAB21_04101	gnl|Earlham_Institute|RHAB21_19	RHAB21_04101	356592	357803	ROK family transcriptional regulator
RHIZOC013420	6	RHAB21_04102	gnl|Earlham_Institute|RHAB21_19	RHAB21_04102	357840	358940	gfo/Idh/MocA family oxidoreductase
RHIZOC016022	1	RHAB21_04103	gnl|Earlham_Institute|RHAB21_19	RHAB21_04103	358972	359613	hypothetical protein
RHIZOC005720	56	RHAB21_04104	gnl|Earlham_Institute|RHAB21_19	RHAB21_04104	359778	360863	ABC transporter ATP-binding protein
RHIZOC016381	20	RHAB21_04105	gnl|Earlham_Institute|RHAB21_19	RHAB21_04105	360910	361752	carbohydrate ABC transporter permease
RHIZOC017600	27	RHAB21_04106	gnl|Earlham_Institute|RHAB21_19	RHAB21_04106	361749	362633	sugar ABC transporter permease
RHIZOC035808	0	RHAB21_04107	gnl|Earlham_Institute|RHAB21_19	RHAB21_04107	362724	363998	sugar ABC transporter substrate-binding protein
RHIZOC035240	0	RHAB21_04108	gnl|Earlham_Institute|RHAB21_19	RHAB21_04108	364052	365563	alpha-N-arabinofuranosidase
RHIZOC027452	0	RHAB21_04109	gnl|Earlham_Institute|RHAB21_19	RHAB21_04109	365662	366585	ArsR family transcriptional regulator
RHIZOC032058	NA	RHAB21_04213	gnl|Earlham_Institute|RHAB21_19	RHAB21_04213	480469	481101	acetyltransferase
RHIZOC005245	0	RHAB21_04217	gnl|Earlham_Institute|RHAB21_19	RHAB21_04217	484818	485795	gfo/Idh/MocA family oxidoreductase
RHIZOC027197	0	RHAB21_04219	gnl|Earlham_Institute|RHAB21_19	RHAB21_04219	486372	487514	DegT/DnrJ/EryC1/StrS family aminotransferase
RHIZOC000054	0	RHAB21_04220	gnl|Earlham_Institute|RHAB21_19	RHAB21_04220	487594	488922	nucleotide sugar dehydrogenase
RHIZOC028152	NA	RHAB21_04223	gnl|Earlham_Institute|RHAB21_19	RHAB21_04223	495012	495512	transposase
RHIZOC037516	NA	RHAB21_04224	gnl|Earlham_Institute|RHAB21_19	RHAB21_04224	495817	496119	transposase
RHIZOC041545	NA	RHAB21_04333	gnl|Earlham_Institute|RHAB21_19	RHAB21_04333	616689	616784	hypothetical protein
RHIZOC026033	11	RHAB21_04338	gnl|Earlham_Institute|RHAB21_19	RHAB21_04338	620339	620806	tripartite tricarboxylate transporter TctB family protein
RHIZOC009178	26	RHAB21_04339	gnl|Earlham_Institute|RHAB21_19	RHAB21_04339	620799	622298	tripartite tricarboxylate transporter permease
RHIZOC007910	0	RHAB21_04340	gnl|Earlham_Institute|RHAB21_19	RHAB21_04340	622376	623794	MmgE/PrpD family protein
RHIZOC017866	27	RHAB21_04341	gnl|Earlham_Institute|RHAB21_19	RHAB21_04341	623890	624867	tripartite tricarboxylate transporter substrate binding protein
RHIZOC019919	6	RHAB21_04342	gnl|Earlham_Institute|RHAB21_19	RHAB21_04342	625082	626113	NAD(P)H-quinone oxidoreductase
RHIZOC003887	0	RHAB21_04343	gnl|Earlham_Institute|RHAB21_19	RHAB21_04343	626302	627120	transcriptional regulator
RHIZOC030550	2	RHAB21_04344	gnl|Earlham_Institute|RHAB21_19	RHAB21_04344	627196	627990	aldolase
RHIZOC027476	0	RHAB21_04346	gnl|Earlham_Institute|RHAB21_19	RHAB21_04346	629144	630055	hypothetical protein
RHIZOC017866	25	RHAB21_04347	gnl|Earlham_Institute|RHAB21_19	RHAB21_04347	630134	631108	tripartite tricarboxylate transporter substrate binding protein
RHIZOC027477	0	RHAB21_04348	gnl|Earlham_Institute|RHAB21_19	RHAB21_04348	631231	631854	nuclear transport factor 2 family protein
RHIZOC009178	39	RHAB21_04349	gnl|Earlham_Institute|RHAB21_19	RHAB21_04349	631901	633406	tripartite tricarboxylate transporter permease
RHIZOC026033	3	RHAB21_04350	gnl|Earlham_Institute|RHAB21_19	RHAB21_04350	633431	633955	tripartite tricarboxylate transporter TctB family protein
RHIZOC010303	24	RHAB21_04351	gnl|Earlham_Institute|RHAB21_19	RHAB21_04351	633998	635422	aldehyde dehydrogenase family protein
RHIZOC020473	15	RHAB21_04352	gnl|Earlham_Institute|RHAB21_19	RHAB21_04352	635568	636329	NAD(P)-dependent oxidoreductase
RHIZOC038806	1	RHAB21_04353	gnl|Earlham_Institute|RHAB21_19	RHAB21_04353	636510	637457	hypothetical protein
RHIZOC034226	NA	RHAB21_04360	gnl|Earlham_Institute|RHAB21_19	RHAB21_04360	649509	649910	hypothetical protein
RHIZOC005875	NA	RHAB21_04372	gnl|Earlham_Institute|RHAB21_19	RHAB21_04372	662596	662817	hypothetical protein
RHIZOC038170	NA	RHAB21_04390	gnl|Earlham_Institute|RHAB21_19	RHAB21_04390	680043	680303	hypothetical protein
RHIZOC029996	0	RHAB21_04406	gnl|Earlham_Institute|RHAB21_19	RHAB21_04406	694447	696234	SARP family transcriptional regulator
RHIZOC034292	0	RHAB21_04407	gnl|Earlham_Institute|RHAB21_19	RHAB21_04407	696269	697234	phosphatase PAP2 family protein
RHIZOC039397	0	RHAB21_04408	gnl|Earlham_Institute|RHAB21_19	RHAB21_04408	697273	698967	peptidase S8
RHIZOC029867	0	RHAB21_04409	gnl|Earlham_Institute|RHAB21_19	RHAB21_04409	699218	699433	hypothetical protein
RHIZOC036490	0	RHAB21_04410	gnl|Earlham_Institute|RHAB21_19	RHAB21_04410	699506	699730	hypothetical protein
RHIZOC019822	0	RHAB21_04411	gnl|Earlham_Institute|RHAB21_19	RHAB21_04411	699815	700057	hypothetical protein
RHIZOC000042	2	RHAB21_04414	gnl|Earlham_Institute|RHAB21_19	RHAB21_04414	702495	703829	HlyD family type I secretion periplasmic adaptor subunit
RHIZOC037200	0	RHAB21_04415	gnl|Earlham_Institute|RHAB21_19	RHAB21_04415	703839	706001	type I secretion system permease/ATPase
RHIZOC013668	0	RHAB21_04416	gnl|Earlham_Institute|RHAB21_19	RHAB21_04416	706014	707996	hypothetical protein
RHIZOC003801	0	RHAB21_04417	gnl|Earlham_Institute|RHAB21_19	RHAB21_04417	708103	709803	hypothetical protein
RHIZOC020341	0	RHAB21_04418	gnl|Earlham_Institute|RHAB21_19	RHAB21_04418	710412	710894	hypothetical protein
RHIZOC031429	0	RHAB21_04419	gnl|Earlham_Institute|RHAB21_19	RHAB21_04419	711138	711719	dTDP-4-dehydrorhamnose 3,5-epimerase
RHIZOC034121	1	RHAB21_04420	gnl|Earlham_Institute|RHAB21_19	RHAB21_04420	711710	712786	dTDP-glucose 4,6-dehydratase
RHIZOC014901	3	RHAB21_04421	gnl|Earlham_Institute|RHAB21_19	RHAB21_04421	712774	713676	dTDP-4-dehydrorhamnose reductase
RHIZOC034275	3	RHAB21_04422	gnl|Earlham_Institute|RHAB21_19	RHAB21_04422	713673	714620	glucose-1-phosphate thymidylyltransferase
RHIZOC006237	0	RHAB21_04423	gnl|Earlham_Institute|RHAB21_19	RHAB21_04423	714938	716374	glycosyltransferase family 1 protein
RHIZOC032475	0	RHAB21_04424	gnl|Earlham_Institute|RHAB21_19	RHAB21_04424	718113	718895	DNA-binding response regulator
RHIZOC010966	0	RHAB21_04425	gnl|Earlham_Institute|RHAB21_19	RHAB21_04425	719000	720415	glycosyltransferase family 1 protein
RHIZOC010942	0	RHAB21_04426	gnl|Earlham_Institute|RHAB21_19	RHAB21_04426	720668	721927	teichoic acid transporter
RHIZOC025429	0	RHAB21_04427	gnl|Earlham_Institute|RHAB21_19	RHAB21_04427	722241	728720	polyketide synthase
RHIZOC000878	0	RHAB21_04428	gnl|Earlham_Institute|RHAB21_19	RHAB21_04428	728901	733568	luciferase
RHIZOC040711	0	RHAB21_04429	gnl|Earlham_Institute|RHAB21_19	RHAB21_04429	733555	734253	putative 4'-phosphopantetheinyl transferase (Enterobactin synthetase-like, component D)
RHIZOC024783	0	RHAB21_04430	gnl|Earlham_Institute|RHAB21_19	RHAB21_04430	734217	735068	glycosyltransferase
RHIZOC038800	0	RHAB21_04431	gnl|Earlham_Institute|RHAB21_19	RHAB21_04431	735280	736482	glycosyl transferase
RHIZOC026617	1	RHAB21_04432	gnl|Earlham_Institute|RHAB21_19	RHAB21_04432	736558	738135	GMC family oxidoreductase
RHIZOC031563	0	RHAB21_04433	gnl|Earlham_Institute|RHAB21_19	RHAB21_04433	738393	739832	polyprenyl glycosylphosphotransferase
RHIZOC026616	0	RHAB21_04434	gnl|Earlham_Institute|RHAB21_19	RHAB21_04434	739829	741061	decarboxylase
RHIZOC028363	0	RHAB21_04435	gnl|Earlham_Institute|RHAB21_19	RHAB21_04435	741061	741294	acyl carrier protein
RHIZOC008994	15	RHAB21_04436	gnl|Earlham_Institute|RHAB21_19	RHAB21_04436	741291	742913	AMP-dependent synthetase
RHIZOC038222	0	RHAB21_04437	gnl|Earlham_Institute|RHAB21_19	RHAB21_04437	742910	743542	serine acetyltransferase
RHIZOC004624	0	RHAB21_04438	gnl|Earlham_Institute|RHAB21_19	RHAB21_04438	743542	744498	glycosyltransferase family 61 protein
RHIZOC040712	0	RHAB21_04439	gnl|Earlham_Institute|RHAB21_19	RHAB21_04439	744759	745853	hypothetical protein
RHIZOC000230	0	RHAB21_04440	gnl|Earlham_Institute|RHAB21_19	RHAB21_04440	746061	747326	sugar ABC transporter substrate-binding protein
RHIZOC029869	0	RHAB21_04441	gnl|Earlham_Institute|RHAB21_19	RHAB21_04441	747326	748753	lipopolysaccharide biosynthesis protein
RHIZOC040713	0	RHAB21_04442	gnl|Earlham_Institute|RHAB21_19	RHAB21_04442	748829	749611	chromosome partitioning protein
RHIZOC000053	0	RHAB21_04443	gnl|Earlham_Institute|RHAB21_19	RHAB21_04443	749608	750612	glycosyltransferase family 2 protein
RHIZOC035845	0	RHAB21_04444	gnl|Earlham_Institute|RHAB21_19	RHAB21_04444	750516	751811	colanic acid biosynthesis glycosyltransferase WcaL
RHIZOC010967	0	RHAB21_04445	gnl|Earlham_Institute|RHAB21_19	RHAB21_04445	751975	752223	hypothetical protein
RHIZOC025804	0	RHAB21_04446	gnl|Earlham_Institute|RHAB21_19	RHAB21_04446	752303	753268	glycosyl transferase
RHIZOC019821	0	RHAB21_04447	gnl|Earlham_Institute|RHAB21_19	RHAB21_04447	753283	754353	hypothetical protein
RHIZOC011013	0	RHAB21_04448	gnl|Earlham_Institute|RHAB21_19	RHAB21_04448	754382	755914	O-antigen ligase domain-containing protein
RHIZOC001537	0	RHAB21_04449	gnl|Earlham_Institute|RHAB21_19	RHAB21_04449	756067	757593	hypothetical protein
RHIZOC025058	0	RHAB21_04450	gnl|Earlham_Institute|RHAB21_19	RHAB21_04450	757738	758031	hypothetical protein
RHIZOC005289	0	RHAB21_04451	gnl|Earlham_Institute|RHAB21_19	RHAB21_04451	758898	759899	FkbM family methyltransferase
RHIZOC040714	NA	RHAB21_04453	gnl|Earlham_Institute|RHAB21_19	RHAB21_04453	760304	760468	hypothetical protein
RHIZOC029642	NA	RHAB21_04472	gnl|Earlham_Institute|RHAB21_20	RHAB21_04472	3307	3759	MaoC-like dehydratase
RHIZOC009623	0	RHAB21_04473	gnl|Earlham_Institute|RHAB21_20	RHAB21_04473	4017	4361	NIPSNAP family protein
RHIZOC022718	NA	RHAB21_04475	gnl|Earlham_Institute|RHAB21_20	RHAB21_04475	5954	6913	dihydrodipicolinate synthase family protein
RHIZOC009564	1	RHAB21_04477	gnl|Earlham_Institute|RHAB21_20	RHAB21_04477	7937	9196	CoA transferase
RHIZOC034992	0	RHAB21_04481	gnl|Earlham_Institute|RHAB21_20	RHAB21_04481	11664	12479	aspartate dehydrogenase
RHIZOC011306	11	RHAB21_04483	gnl|Earlham_Institute|RHAB21_20	RHAB21_04483	13499	14560	LacI family transcriptional regulator
RHIZOC019006	12	RHAB21_04487	gnl|Earlham_Institute|RHAB21_20	RHAB21_04487	18180	19172	C4-dicarboxylate ABC transporter
RHIZOC029393	0	RHAB21_04494	gnl|Earlham_Institute|RHAB21_20	RHAB21_04494	24060	25313	transposase
RHIZOC028369	0	RHAB21_04514	gnl|Earlham_Institute|RHAB21_20	RHAB21_04514	49259	49699	universal stress protein
RHIZOC034235	NA	RHAB21_04541	gnl|Earlham_Institute|RHAB21_20	RHAB21_04541	71762	72826	hypothetical protein
RHIZOC018041	0	RHAB21_04543	gnl|Earlham_Institute|RHAB21_20	RHAB21_04543	74239	76158	AI-2E family transporter
RHIZOC035345	0	RHAB21_04545	gnl|Earlham_Institute|RHAB21_20	RHAB21_04545	78115	80661	bifunctional diguanylate cyclase/phosphodiesterase
RHIZOC041657	0	RHAB21_04574	gnl|Earlham_Institute|RHAB21_20	RHAB21_04574	112519	113127	cytochrome C
RHIZOC035319	19	RHAB21_04576	gnl|Earlham_Institute|RHAB21_20	RHAB21_04576	114472	115785	aspartate aminotransferase family protein
RHIZOC000719	0	RHAB21_04577	gnl|Earlham_Institute|RHAB21_20	RHAB21_04577	115801	116469	cysteine hydrolase
RHIZOC035136	NA	RHAB21_04578	gnl|Earlham_Institute|RHAB21_20	RHAB21_04578	116472	117494	branched-chain amino acid ABC transporter permease
RHIZOC025430	17	RHAB21_04579	gnl|Earlham_Institute|RHAB21_20	RHAB21_04579	117507	118397	branched-chain amino acid ABC transporter permease
RHIZOC031920	0	RHAB21_04580	gnl|Earlham_Institute|RHAB21_20	RHAB21_04580	118400	119107	ABC transporter ATP-binding protein
RHIZOC017303	5	RHAB21_04582	gnl|Earlham_Institute|RHAB21_20	RHAB21_04582	119884	121053	ABC transporter substrate-binding protein
RHIZOC037102	0	RHAB21_04583	gnl|Earlham_Institute|RHAB21_20	RHAB21_04583	121174	121827	cysteine hydrolase
RHIZOC007793	7	RHAB21_04584	gnl|Earlham_Institute|RHAB21_20	RHAB21_04584	121824	122630	N-formylglutamate amidohydrolase
RHIZOC005864	5	RHAB21_04585	gnl|Earlham_Institute|RHAB21_20	RHAB21_04585	122786	123688	MurR/RpiR family transcriptional regulator
RHIZOC032881	2	RHAB21_04590	gnl|Earlham_Institute|RHAB21_20	RHAB21_04590	127464	128705	FAD-binding oxidoreductase
RHIZOC011268	40	RHAB21_04591	gnl|Earlham_Institute|RHAB21_20	RHAB21_04591	128705	129427	amino acid ABC transporter ATPase/permease
RHIZOC029820	40	RHAB21_04592	gnl|Earlham_Institute|RHAB21_20	RHAB21_04592	129420	130073	amino acid ABC transporter permease
RHIZOC039383	4	RHAB21_04593	gnl|Earlham_Institute|RHAB21_20	RHAB21_04593	130085	130750	amino acid ABC transporter permease
RHIZOC009951	3	RHAB21_04594	gnl|Earlham_Institute|RHAB21_20	RHAB21_04594	130820	131629	amino acid ABC transporter substrate-binding protein
RHIZOC025324	1	RHAB21_04596	gnl|Earlham_Institute|RHAB21_20	RHAB21_04596	133447	134484	oxidoreductase
RHIZOC033661	0	RHAB21_04598	gnl|Earlham_Institute|RHAB21_20	RHAB21_04598	135672	136376	GntR family transcriptional regulator
RHIZOC026037	6	RHAB21_04599	gnl|Earlham_Institute|RHAB21_20	RHAB21_04599	136542	137579	trans-3-hydroxy-L-proline dehydratase
RHIZOC017866	20	RHAB21_04601	gnl|Earlham_Institute|RHAB21_20	RHAB21_04601	138983	139990	tripartite tricarboxylate transporter substrate binding protein
RHIZOC009178	16	RHAB21_04602	gnl|Earlham_Institute|RHAB21_20	RHAB21_04602	140077	141606	C4-dicarboxylate ABC transporter permease
RHIZOC003768	NA	RHAB21_04603	gnl|Earlham_Institute|RHAB21_20	RHAB21_04603	141599	142636	gfo/Idh/MocA family oxidoreductase
RHIZOC029080	NA	RHAB21_04606	gnl|Earlham_Institute|RHAB21_20	RHAB21_04606	143981	145438	mandelate racemase
RHIZOC029144	NA	RHAB21_04607	gnl|Earlham_Institute|RHAB21_20	RHAB21_04607	145458	146483	hypothetical protein
RHIZOC013390	NA	RHAB21_04609	gnl|Earlham_Institute|RHAB21_20	RHAB21_04609	147192	148241	5-dehydro-4-deoxyglucarate dehydratase
RHIZOC030791	NA	RHAB21_04615	gnl|Earlham_Institute|RHAB21_20	RHAB21_04615	150613	151074	IS6 family transposase
RHIZOC007949	1	RHAB21_04617	gnl|Earlham_Institute|RHAB21_20	RHAB21_04617	153585	154595	FecR family protein
RHIZOC032005	0	RHAB21_04618	gnl|Earlham_Institute|RHAB21_20	RHAB21_04618	154710	157034	TonB-dependent receptor
RHIZOC004642	0	RHAB21_04619	gnl|Earlham_Institute|RHAB21_20	RHAB21_04619	157097	157414	DUF2218 domain-containing protein
RHIZOC002555	0	RHAB21_04620	gnl|Earlham_Institute|RHAB21_20	RHAB21_04620	157411	158319	iron ABC transporter substrate-binding protein
RHIZOC028809	13	RHAB21_04621	gnl|Earlham_Institute|RHAB21_20	RHAB21_04621	158316	159296	iron ABC transporter permease
RHIZOC007609	0	RHAB21_04622	gnl|Earlham_Institute|RHAB21_20	RHAB21_04622	159289	160230	iron ABC transporter permease
RHIZOC022506	0	RHAB21_04623	gnl|Earlham_Institute|RHAB21_20	RHAB21_04623	160227	160985	iron ABC transporter ATP-binding protein
RHIZOC022405	0	RHAB21_04626	gnl|Earlham_Institute|RHAB21_20	RHAB21_04626	162293	163546	nickel/cobalt efflux transporter RcnA
# clade43
# gene families present in all genomes but 0 of clade:				...	...	...	RFYW14
# and absent in all but 0 genomes of sister clade:				...	...	...	RKHAN,RHAB21
gene_family_id	og_id	cds_code	genomic_accession	locus_tag	cds_begin	cds_end	product
RHIZOC049864	NA	RFYW14_00080	gnl|Earlham_Institute|RFYW14_1	RFYW14_00080	84186	84404	hypothetical protein
RHIZOC017287	0	RFYW14_00086	gnl|Earlham_Institute|RFYW14_1	RFYW14_00086	86365	86829	YbaK/EbsC family protein
RHIZOC029073	0	RFYW14_00168	gnl|Earlham_Institute|RFYW14_1	RFYW14_00168	167683	168792	GGDEF domain-containing protein
RHIZOC009975	0	RFYW14_00175	gnl|Earlham_Institute|RFYW14_1	RFYW14_00175	178780	179811	sensor domain-containing diguanylate cyclase
RHIZOC035983	4	RFYW14_00181	gnl|Earlham_Institute|RFYW14_1	RFYW14_00181	184561	186066	circadian clock protein KaiC
RHIZOC020489	NA	RFYW14_00182	gnl|Earlham_Institute|RFYW14_1	RFYW14_00182	186068	187099	sensor histidine kinase
RHIZOC035306	0	RFYW14_00213	gnl|Earlham_Institute|RFYW14_1	RFYW14_00213	218335	218730	4-oxalocrotonate tautomerase
RHIZOC027185	NA	RFYW14_00214	gnl|Earlham_Institute|RFYW14_1	RFYW14_00214	218776	219192	MarR family transcriptional regulator
RHIZOC031770	0	RFYW14_00216	gnl|Earlham_Institute|RFYW14_1	RFYW14_00216	219941	220165	hypothetical protein
RHIZOC021194	NA	RFYW14_00267	gnl|Earlham_Institute|RFYW14_1	RFYW14_00267	265601	266314	hypothetical protein
RHIZOC020819	0	RFYW14_00272	gnl|Earlham_Institute|RFYW14_1	RFYW14_00272	271082	271453	hypothetical protein
RHIZOC021900	0	RFYW14_00391	gnl|Earlham_Institute|RFYW14_1	RFYW14_00391	388231	388962	anti-sigma factor
RHIZOC014509	2	RFYW14_00392	gnl|Earlham_Institute|RFYW14_1	RFYW14_00392	388959	389519	RNA polymerase subunit sigma
RHIZOC029471	0	RFYW14_00393	gnl|Earlham_Institute|RFYW14_1	RFYW14_00393	389708	390496	hypothetical protein
RHIZOC013247	NA	RFYW14_00401	gnl|Earlham_Institute|RFYW14_1	RFYW14_00401	402936	403583	exonuclease
RHIZOC040625	NA	RFYW14_00444	gnl|Earlham_Institute|RFYW14_1	RFYW14_00444	450613	452223	ATP-binding protein
RHIZOC017284	0	RFYW14_00449	gnl|Earlham_Institute|RFYW14_1	RFYW14_00449	455546	456697	hypothetical protein
RHIZOC017285	NA	RFYW14_00451	gnl|Earlham_Institute|RFYW14_1	RFYW14_00451	457380	459335	hypothetical protein
RHIZOC037982	NA	RFYW14_00454	gnl|Earlham_Institute|RFYW14_1	RFYW14_00454	461252	461875	hypothetical protein
RHIZOC005965	NA	RFYW14_00455	gnl|Earlham_Institute|RFYW14_1	RFYW14_00455	461964	463958	ATP-dependent endonuclease
RHIZOC000169	0	RFYW14_00456	gnl|Earlham_Institute|RFYW14_1	RFYW14_00456	464063	465472	DNA cytosine methyltransferase
RHIZOC005304	0	RFYW14_00460	gnl|Earlham_Institute|RFYW14_1	RFYW14_00460	466655	466894	hypothetical protein
RHIZOC026418	0	RFYW14_00465	gnl|Earlham_Institute|RFYW14_1	RFYW14_00465	474403	476172	integrase/resolvase recombinase
RHIZOC035347	0	RFYW14_00519	gnl|Earlham_Institute|RFYW14_1	RFYW14_00519	521248	521781	lytic transglycosylase
RHIZOC039079	0	RFYW14_00621	gnl|Earlham_Institute|RFYW14_1	RFYW14_00621	632318	633283	IS481 family transposase
RHIZOC029196	NA	RFYW14_00624	gnl|Earlham_Institute|RFYW14_1	RFYW14_00624	635525	637603	hypothetical protein
RHIZOC034743	NA	RFYW14_00625	gnl|Earlham_Institute|RFYW14_1	RFYW14_00625	638329	639072	IS110 family transposase
RHIZOC003120	0	RFYW14_00628	gnl|Earlham_Institute|RFYW14_1	RFYW14_00628	640033	640689	plasmid pRiA4b ORF-3 family protein
RHIZOC001647	2	RFYW14_00630	gnl|Earlham_Institute|RFYW14_1	RFYW14_00630	641573	642943	IS1182 family transposase
RHIZOC029387	NA	RFYW14_00631	gnl|Earlham_Institute|RFYW14_1	RFYW14_00631	643012	643872	IS66 family transposase
RHIZOC014247	1	RFYW14_00643	gnl|Earlham_Institute|RFYW14_1	RFYW14_00643	654339	654581	type II toxin-antitoxin system Phd/YefM family antitoxin
RHIZOC018148	NA	RFYW14_00646	gnl|Earlham_Institute|RFYW14_1	RFYW14_00646	655830	656894	hypothetical protein
RHIZOC001832	NA	RFYW14_00648	gnl|Earlham_Institute|RFYW14_1	RFYW14_00648	657339	658436	hypothetical protein
RHIZOC022168	0	RFYW14_00649	gnl|Earlham_Institute|RFYW14_1	RFYW14_00649	658514	658867	hypothetical protein
RHIZOC032457	0	RFYW14_00653	gnl|Earlham_Institute|RFYW14_1	RFYW14_00653	660267	661448	site-specific integrase
RHIZOC039299	0	RFYW14_00660	gnl|Earlham_Institute|RFYW14_1	RFYW14_00660	666981	667793	IS5 family transposase
RHIZOC017752	2	RFYW14_00668	gnl|Earlham_Institute|RFYW14_1	RFYW14_00668	675934	676701	ATP-dependent Zn protease
RHIZOC028336	3	RFYW14_00669	gnl|Earlham_Institute|RFYW14_1	RFYW14_00669	676694	678613	AAA family ATPase
RHIZOC015086	0	RFYW14_00670	gnl|Earlham_Institute|RFYW14_1	RFYW14_00670	679168	680055	hypothetical protein
RHIZOC036308	0	RFYW14_00774	gnl|Earlham_Institute|RFYW14_1	RFYW14_00774	789172	790953	methyl-accepting chemotaxis protein
RHIZOC022208	0	RFYW14_00803	gnl|Earlham_Institute|RFYW14_1	RFYW14_00803	821078	821530	hypothetical protein
RHIZOC038991	0	RFYW14_00804	gnl|Earlham_Institute|RFYW14_1	RFYW14_00804	821592	822212	pyridoxamine 5'-phosphate oxidase
RHIZOC029646	0	RFYW14_00842	gnl|Earlham_Institute|RFYW14_1	RFYW14_00842	858877	859146	hypothetical protein
RHIZOC015939	0	RFYW14_00849	gnl|Earlham_Institute|RFYW14_1	RFYW14_00849	864417	865076	hypothetical protein
RHIZOC008470	80	RFYW14_00851	gnl|Earlham_Institute|RFYW14_1	RFYW14_00851	865897	866661	KR domain-containing protein
RHIZOC035507	1	RFYW14_00852	gnl|Earlham_Institute|RFYW14_1	RFYW14_00852	866639	867136	cupin
RHIZOC009178	6	RFYW14_00853	gnl|Earlham_Institute|RFYW14_1	RFYW14_00853	867217	868728	C4-dicarboxylate ABC transporter permease
RHIZOC010847	0	RFYW14_00854	gnl|Earlham_Institute|RFYW14_1	RFYW14_00854	868738	869208	tripartite tricarboxylate transporter TctB family protein
RHIZOC017866	15	RFYW14_00855	gnl|Earlham_Institute|RFYW14_1	RFYW14_00855	869278	870243	tripartite tricarboxylate transporter substrate binding protein
RHIZOC020473	12	RFYW14_00856	gnl|Earlham_Institute|RFYW14_1	RFYW14_00856	870355	871137	KR domain-containing protein
RHIZOC031817	3	RFYW14_00857	gnl|Earlham_Institute|RFYW14_1	RFYW14_00857	871137	872264	4-hydroxybutyrate dehydrogenase
RHIZOC003059	4	RFYW14_00858	gnl|Earlham_Institute|RFYW14_1	RFYW14_00858	872675	873481	IclR family transcriptional regulator
RHIZOC033050	0	RFYW14_00915	gnl|Earlham_Institute|RFYW14_1	RFYW14_00915	930350	931192	N-acetyltransferase
RHIZOC034985	3	RFYW14_00916	gnl|Earlham_Institute|RFYW14_1	RFYW14_00916	931189	931938	aspartate/glutamate racemase family protein
RHIZOC022312	7	RFYW14_00917	gnl|Earlham_Institute|RFYW14_1	RFYW14_00917	931946	932764	ABC transporter permease
RHIZOC010984	14	RFYW14_00918	gnl|Earlham_Institute|RFYW14_1	RFYW14_00918	932765	933682	ABC transporter permease
RHIZOC025204	0	RFYW14_00919	gnl|Earlham_Institute|RFYW14_1	RFYW14_00919	933736	935025	solute-binding protein of ABC transporter
RHIZOC005720	77	RFYW14_00920	gnl|Earlham_Institute|RFYW14_1	RFYW14_00920	935073	936161	ABC transporter ATP-binding protein
RHIZOC035560	0	RFYW14_00921	gnl|Earlham_Institute|RFYW14_1	RFYW14_00921	936398	937105	GntR family transcriptional regulator
RHIZOC004409	NA	RFYW14_00966	gnl|Earlham_Institute|RFYW14_1	RFYW14_00966	981329	981445	hypothetical protein
RHIZOC036924	0	RFYW14_00996	gnl|Earlham_Institute|RFYW14_1	RFYW14_00996	1001999	1003102	phosphatase PAP2 family protein
RHIZOC027920	0	RFYW14_01024	gnl|Earlham_Institute|RFYW14_1	RFYW14_01024	1026168	1027142	sodium:calcium antiporter
RHIZOC024709	NA	RFYW14_01071	gnl|Earlham_Institute|RFYW14_1	RFYW14_01071	1068682	1068816	hypothetical protein
RHIZOC014199	0	RFYW14_01139	gnl|Earlham_Institute|RFYW14_1	RFYW14_01139	1133915	1134310	transcriptional regulator
RHIZOC015800	14	RFYW14_01146	gnl|Earlham_Institute|RFYW14_1	RFYW14_01146	1140336	1140605	hypothetical protein
RHIZOC040672	NA	RFYW14_01159	gnl|Earlham_Institute|RFYW14_1	RFYW14_01159	1151215	1152312	hypothetical protein
RHIZOC016234	NA	RFYW14_01166	gnl|Earlham_Institute|RFYW14_1	RFYW14_01166	1159320	1161416	DNA helicase
RHIZOC008816	NA	RFYW14_01174	gnl|Earlham_Institute|RFYW14_1	RFYW14_01174	1171482	1171799	hypothetical protein
RHIZOC025504	0	RFYW14_01176	gnl|Earlham_Institute|RFYW14_1	RFYW14_01176	1173767	1174957	GGDEF domain-containing protein
RHIZOC024717	0	RFYW14_01224	gnl|Earlham_Institute|RFYW14_1	RFYW14_01224	1222847	1224949	methyl-accepting chemotaxis protein
RHIZOC033510	1	RFYW14_01276	gnl|Earlham_Institute|RFYW14_1	RFYW14_01276	1271593	1272450	AraC family transcriptional regulator
RHIZOC039838	1	RFYW14_01277	gnl|Earlham_Institute|RFYW14_1	RFYW14_01277	1272522	1273229	branched-chain amino acid ABC transporter permease
RHIZOC007298	0	RFYW14_01278	gnl|Earlham_Institute|RFYW14_1	RFYW14_01278	1273226	1273528	membrane protein
RHIZOC015092	0	RFYW14_01290	gnl|Earlham_Institute|RFYW14_1	RFYW14_01290	1285672	1285941	hypothetical protein
RHIZOC007916	0	RFYW14_01367	gnl|Earlham_Institute|RFYW14_1	RFYW14_01367	1359947	1360174	post-segregation antitoxin (ccd killing mechanism protein) encoded by the F plasmid
RHIZOC020763	0	RFYW14_01368	gnl|Earlham_Institute|RFYW14_1	RFYW14_01368	1360174	1360473	pirin
RHIZOC003076	0	RFYW14_01429	gnl|Earlham_Institute|RFYW14_1	RFYW14_01429	1421712	1422857	ceramide glucosyltransferase
RHIZOC028160	NA	RFYW14_01575	gnl|Earlham_Institute|RFYW14_1	RFYW14_01575	1558394	1558555	hypothetical protein
RHIZOC017209	0	RFYW14_01610	gnl|Earlham_Institute|RFYW14_1	RFYW14_01610	1589444	1591261	adenylate/guanylate cyclase domain-containing protein
RHIZOC034717	0	RFYW14_01611	gnl|Earlham_Institute|RFYW14_1	RFYW14_01611	1591261	1594938	TonB-dependent receptor
RHIZOC037028	0	RFYW14_01612	gnl|Earlham_Institute|RFYW14_1	RFYW14_01612	1595073	1595615	hypothetical protein
RHIZOC014227	0	RFYW14_01619	gnl|Earlham_Institute|RFYW14_1	RFYW14_01619	1599333	1600175	hypothetical protein
RHIZOC007188	NA	RFYW14_01707	gnl|Earlham_Institute|RFYW14_1	RFYW14_01707	1692589	1694064	Reverse transcriptase (RNA-dependent DNA polymerase)
RHIZOC021609	0	RFYW14_01805	gnl|Earlham_Institute|RFYW14_1	RFYW14_01805	1785988	1786338	membrane protein insertion efficiency factor YidD
RHIZOC032783	0	RFYW14_01848	gnl|Earlham_Institute|RFYW14_1	RFYW14_01848	1832073	1833275	ISNCY family transposase
RHIZOC028502	0	RFYW14_01850	gnl|Earlham_Institute|RFYW14_1	RFYW14_01850	1834925	1835662	hypothetical protein
RHIZOC030241	2	RFYW14_01892	gnl|Earlham_Institute|RFYW14_1	RFYW14_01892	1879737	1881098	sensor histidine kinase
RHIZOC020205	14	RFYW14_01893	gnl|Earlham_Institute|RFYW14_1	RFYW14_01893	1881095	1881751	DNA-binding response regulator
RHIZOC013957	0	RFYW14_01898	gnl|Earlham_Institute|RFYW14_1	RFYW14_01898	1884010	1885653	phosphoethanolamine transferase
RHIZOC024749	1	RFYW14_01907	gnl|Earlham_Institute|RFYW14_1	RFYW14_01907	1894169	1894645	methyltransferase
RHIZOC028507	0	RFYW14_01908	gnl|Earlham_Institute|RFYW14_1	RFYW14_01908	1895019	1895399	hypothetical protein
RHIZOC015402	3	RFYW14_02106	gnl|Earlham_Institute|RFYW14_1	RFYW14_02106	2094121	2094750	LysE family translocator
RHIZOC022611	2	RFYW14_02129	gnl|Earlham_Institute|RFYW14_1	RFYW14_02129	2113631	2114824	amino acid ABC transporter permease
RHIZOC032025	0	RFYW14_02202	gnl|Earlham_Institute|RFYW14_1	RFYW14_02202	2190442	2190906	cupin domain-containing protein
RHIZOC017385	82	RFYW14_02203	gnl|Earlham_Institute|RFYW14_1	RFYW14_02203	2191014	2191928	LysR family transcriptional regulator
RHIZOC039336	0	RFYW14_02253	gnl|Earlham_Institute|RFYW14_1	RFYW14_02253	2245842	2248145	chemotaxis protein
RHIZOC010974	0	RFYW14_02369	gnl|Earlham_Institute|RFYW14_1	RFYW14_02369	2371503	2372426	hypothetical protein
RHIZOC013195	13	RFYW14_02373	gnl|Earlham_Institute|RFYW14_1	RFYW14_02373	2374325	2374939	Crp/Fnr family transcriptional regulator
RHIZOC009032	NA	RFYW14_02420	gnl|Earlham_Institute|RFYW14_1	RFYW14_02420	2419391	2419849	ketosteroid isomerase
RHIZOC031318	0	RFYW14_02421	gnl|Earlham_Institute|RFYW14_1	RFYW14_02421	2419945	2420301	transcriptional regulator
RHIZOC021829	NA	RFYW14_02535	gnl|Earlham_Institute|RFYW14_1	RFYW14_02535	2530596	2530985	IS66 family insertion sequence hypothetical protein
RHIZOC026614	1	RFYW14_02536	gnl|Earlham_Institute|RFYW14_1	RFYW14_02536	2530982	2531335	IS66 family insertion sequence hypothetical protein
RHIZOC039588	4	RFYW14_02538	gnl|Earlham_Institute|RFYW14_1	RFYW14_02538	2533042	2534445	chromate transporter
RHIZOC022406	1	RFYW14_02539	gnl|Earlham_Institute|RFYW14_1	RFYW14_02539	2534442	2535254	sulfurtransferase
RHIZOC006560	6	RFYW14_02542	gnl|Earlham_Institute|RFYW14_1	RFYW14_02542	2536543	2537862	MFS transporter
RHIZOC003488	NA	RFYW14_02544	gnl|Earlham_Institute|RFYW14_1	RFYW14_02544	2538243	2538617	hypothetical protein
RHIZOC039800	3	RFYW14_02547	gnl|Earlham_Institute|RFYW14_1	RFYW14_02547	2540267	2541142	EamA/RhaT family transporter
RHIZOC037476	5	RFYW14_02548	gnl|Earlham_Institute|RFYW14_1	RFYW14_02548	2541398	2542240	transcriptional regulator GcvA
RHIZOC036989	NA	RFYW14_02549	gnl|Earlham_Institute|RFYW14_1	RFYW14_02549	2542646	2543209	hypothetical protein
RHIZOC018724	NA	RFYW14_02551	gnl|Earlham_Institute|RFYW14_1	RFYW14_02551	2543825	2548198	ATP-binding protein
RHIZOC001248	1	RFYW14_02576	gnl|Earlham_Institute|RFYW14_1	RFYW14_02576	2575397	2575774	endonuclease domain-containing protein
RHIZOC010303	21	RFYW14_02620	gnl|Earlham_Institute|RFYW14_1	RFYW14_02620	2616618	2618045	aldehyde dehydrogenase family protein
RHIZOC034656	0	RFYW14_02671	gnl|Earlham_Institute|RFYW14_1	RFYW14_02671	2662323	2662721	hypothetical protein
RHIZOC023282	0	RFYW14_02713	gnl|Earlham_Institute|RFYW14_1	RFYW14_02713	2699773	2700678	metallophosphoesterase
RHIZOC033715	NA	RFYW14_02767	gnl|Earlham_Institute|RFYW14_1	RFYW14_02767	2744133	2744822	HNH endonuclease
RHIZOC013588	NA	RFYW14_02768	gnl|Earlham_Institute|RFYW14_1	RFYW14_02768	2744822	2745868	ATP-binding protein
RHIZOC031792	NA	RFYW14_02769	gnl|Earlham_Institute|RFYW14_1	RFYW14_02769	2745921	2747912	ATP-binding protein
RHIZOC023098	0	RFYW14_02773	gnl|Earlham_Institute|RFYW14_1	RFYW14_02773	2752142	2752849	M48 family peptidase
RHIZOC000224	0	RFYW14_02774	gnl|Earlham_Institute|RFYW14_1	RFYW14_02774	2752857	2755946	restriction endonuclease
RHIZOC020505	NA	RFYW14_02775	gnl|Earlham_Institute|RFYW14_1	RFYW14_02775	2756044	2757291	restriction endonuclease subunit S
RHIZOC007396	NA	RFYW14_02776	gnl|Earlham_Institute|RFYW14_1	RFYW14_02776	2757285	2759738	type I restriction-modification protein subunit M
RHIZOC001403	2	RFYW14_02785	gnl|Earlham_Institute|RFYW14_1	RFYW14_02785	2764162	2764527	response regulator
RHIZOC005019	1	RFYW14_02787	gnl|Earlham_Institute|RFYW14_1	RFYW14_02787	2766137	2767252	PAS domain S-box protein
RHIZOC012153	1	RFYW14_02788	gnl|Earlham_Institute|RFYW14_1	RFYW14_02788	2767354	2767590	hypothetical protein
RHIZOC020615	0	RFYW14_02791	gnl|Earlham_Institute|RFYW14_1	RFYW14_02791	2769187	2770398	MFS transporter
RHIZOC030092	0	RFYW14_02794	gnl|Earlham_Institute|RFYW14_1	RFYW14_02794	2771363	2772217	universal stress protein
RHIZOC040983	0	RFYW14_02797	gnl|Earlham_Institute|RFYW14_1	RFYW14_02797	2774783	2775220	EamA family transporter
RHIZOC002497	0	RFYW14_02846	gnl|Earlham_Institute|RFYW14_1	RFYW14_02846	2837766	2838818	hypothetical protein
RHIZOC017397	NA	RFYW14_02856	gnl|Earlham_Institute|RFYW14_1	RFYW14_02856	2846682	2847113	transposase
RHIZOC010963	0	RFYW14_02902	gnl|Earlham_Institute|RFYW14_1	RFYW14_02902	2890965	2891957	PAS domain S-box protein
RHIZOC012050	0	RFYW14_02904	gnl|Earlham_Institute|RFYW14_1	RFYW14_02904	2893376	2894011	antibiotic acetyltransferase
RHIZOC021301	0	RFYW14_03168	gnl|Earlham_Institute|RFYW14_1	RFYW14_03168	3168985	3169977	NAD-dependent dehydratase
RHIZOC025065	0	RFYW14_03277	gnl|Earlham_Institute|RFYW14_1	RFYW14_03277	3295366	3296256	hydrolase
RHIZOC017597	0	RFYW14_03406	gnl|Earlham_Institute|RFYW14_1	RFYW14_03406	3423298	3423639	hypothetical protein
RHIZOC013652	4	RFYW14_03444	gnl|Earlham_Institute|RFYW14_1	RFYW14_03444	3460945	3461382	PIN domain nuclease
RHIZOC012453	0	RFYW14_03445	gnl|Earlham_Institute|RFYW14_1	RFYW14_03445	3461382	3461624	histidinol dehydrogenase
RHIZOC006580	0	RFYW14_03640	gnl|Earlham_Institute|RFYW14_1	RFYW14_03640	3679447	3680319	AraC family transcriptional regulator
RHIZOC011306	27	RFYW14_03774	gnl|Earlham_Institute|RFYW14_1	RFYW14_03774	3825242	3826255	LacI family transcriptional regulator
RHIZOC027492	0	RFYW14_03781	gnl|Earlham_Institute|RFYW14_1	RFYW14_03781	3833519	3834574	glycerol dehydrogenase
RHIZOC030778	7	RFYW14_03793	gnl|Earlham_Institute|RFYW14_1	RFYW14_03793	3843567	3843884	hypothetical protein
RHIZOC017098	NA	RFYW14_03794	gnl|Earlham_Institute|RFYW14_1	RFYW14_03794	3843972	3844598	ISKra4 family transposase ISAra2
RHIZOC010320	0	RFYW14_03797	gnl|Earlham_Institute|RFYW14_1	RFYW14_03797	3846487	3846900	transcriptional regulator
RHIZOC020936	0	RFYW14_03803	gnl|Earlham_Institute|RFYW14_1	RFYW14_03803	3849660	3850154	hypothetical protein
RHIZOC030102	NA	RFYW14_03804	gnl|Earlham_Institute|RFYW14_1	RFYW14_03804	3850249	3850875	glutathione S-transferase
RHIZOC018112	NA	RFYW14_03832	gnl|Earlham_Institute|RFYW14_1	RFYW14_03832	3879153	3879851	IS6 family transposase
RHIZOC031181	1	RFYW14_03849	gnl|Earlham_Institute|RFYW14_1	RFYW14_03849	3893161	3893970	ABC transporter permease
RHIZOC015942	NA	RFYW14_03850	gnl|Earlham_Institute|RFYW14_1	RFYW14_03850	3893979	3894998	ABC transporter substrate-binding protein
RHIZOC005922	3	RFYW14_03857	gnl|Earlham_Institute|RFYW14_1	RFYW14_03857	3900940	3902226	molybdopterin biosynthesis protein MoeA
RHIZOC008790	NA	RFYW14_03862	gnl|Earlham_Institute|RFYW14_1	RFYW14_03862	3905431	3908352	formate dehydrogenase
RHIZOC028157	NA	RFYW14_03889	gnl|Earlham_Institute|RFYW14_1	RFYW14_03889	3931100	3931330	hypothetical protein
RHIZOC026386	NA	RFYW14_03891	gnl|Earlham_Institute|RFYW14_1	RFYW14_03891	3931974	3932249	hypothetical protein
RHIZOC030412	3	RFYW14_03893	gnl|Earlham_Institute|RFYW14_1	RFYW14_03893	3933982	3935655	dihydroxy-acid dehydratase
RHIZOC040613	1	RFYW14_03897	gnl|Earlham_Institute|RFYW14_1	RFYW14_03897	3938949	3939734	amino acid ABC transporter substrate-binding protein
RHIZOC029820	17	RFYW14_03898	gnl|Earlham_Institute|RFYW14_1	RFYW14_03898	3939861	3940541	amino acid ABC transporter permease
RHIZOC011268	28	RFYW14_03899	gnl|Earlham_Institute|RFYW14_1	RFYW14_03899	3940538	3941296	amino acid ABC transporter ATP-binding protein
RHIZOC037363	NA	RFYW14_03900	gnl|Earlham_Institute|RFYW14_1	RFYW14_03900	3941457	3941669	IS6 family transposase
RHIZOC025607	NA	RFYW14_03901	gnl|Earlham_Institute|RFYW14_1	RFYW14_03901	3941727	3943412	D-lactate dehydrogenase
RHIZOC038015	NA	RFYW14_03903	gnl|Earlham_Institute|RFYW14_1	RFYW14_03903	3944759	3945250	TRAP transporter small permease
RHIZOC034976	9	RFYW14_03904	gnl|Earlham_Institute|RFYW14_1	RFYW14_03904	3945247	3946227	C4-dicarboxylate ABC transporter substrate-binding protein
RHIZOC031817	5	RFYW14_03906	gnl|Earlham_Institute|RFYW14_1	RFYW14_03906	3947823	3948959	4-hydroxybutyrate dehydrogenase
RHIZOC016031	NA	RFYW14_03907	gnl|Earlham_Institute|RFYW14_1	RFYW14_03907	3949118	3950053	LysR family transcriptional regulator
RHIZOC004428	0	RFYW14_03909	gnl|Earlham_Institute|RFYW14_1	RFYW14_03909	3950422	3950742	IS66 family insertion sequence hypothetical protein
RHIZOC000870	1	RFYW14_03913	gnl|Earlham_Institute|RFYW14_1	RFYW14_03913	3954147	3954737	exopolysaccharide biosynthesis protein ExoD
RHIZOC004333	0	RFYW14_03914	gnl|Earlham_Institute|RFYW14_1	RFYW14_03914	3955007	3955432	hypothetical protein
RHIZOC030411	1	RFYW14_03915	gnl|Earlham_Institute|RFYW14_1	RFYW14_03915	3955506	3956039	superoxide dismutase family protein
RHIZOC031779	0	RFYW14_03916	gnl|Earlham_Institute|RFYW14_1	RFYW14_03916	3956149	3957399	photosystem reaction center subunit H
RHIZOC026296	0	RFYW14_03917	gnl|Earlham_Institute|RFYW14_1	RFYW14_03917	3957509	3957859	hypothetical protein
RHIZOC014644	0	RFYW14_03918	gnl|Earlham_Institute|RFYW14_1	RFYW14_03918	3957934	3958722	PRC-barrel domain-containing protein
RHIZOC006429	25	RFYW14_03956	gnl|Earlham_Institute|RFYW14_1	RFYW14_03956	4001226	4002029	ABC transporter ATP-binding protein
RHIZOC002900	7	RFYW14_04003	gnl|Earlham_Institute|RFYW14_1	RFYW14_04003	4054593	4055837	5-oxoprolinase
RHIZOC033631	NA	RFYW14_04004	gnl|Earlham_Institute|RFYW14_2	RFYW14_04004	273	1781	DDE transposase
RHIZOC013707	NA	RFYW14_04006	gnl|Earlham_Institute|RFYW14_2	RFYW14_04006	2133	3806	transposase
RHIZOC020510	NA	RFYW14_04009	gnl|Earlham_Institute|RFYW14_2	RFYW14_04009	5019	5291	hypothetical protein
RHIZOC034309	1	RFYW14_04022	gnl|Earlham_Institute|RFYW14_2	RFYW14_04022	17779	18852	NADH:flavin oxidoreductase/NADH oxidase
RHIZOC008470	34	RFYW14_04024	gnl|Earlham_Institute|RFYW14_2	RFYW14_04024	20279	21067	KR domain-containing protein
RHIZOC014361	0	RFYW14_04026	gnl|Earlham_Institute|RFYW14_2	RFYW14_04026	22261	24357	CoA transferase
RHIZOC016364	17	RFYW14_04028	gnl|Earlham_Institute|RFYW14_2	RFYW14_04028	25508	26302	enoyl CoA hydratase
RHIZOC029391	0	RFYW14_04031	gnl|Earlham_Institute|RFYW14_2	RFYW14_04031	28558	29694	acyl-CoA dehydrogenase
RHIZOC028965	1	RFYW14_04035	gnl|Earlham_Institute|RFYW14_2	RFYW14_04035	32850	34079	ABC transporter substrate-binding protein
RHIZOC026761	4	RFYW14_04037	gnl|Earlham_Institute|RFYW14_2	RFYW14_04037	35017	36027	branched-chain amino acid ABC transporter permease
RHIZOC030772	41	RFYW14_04038	gnl|Earlham_Institute|RFYW14_2	RFYW14_04038	36024	36755	ABC transporter ATP-binding protein
RHIZOC032424	30	RFYW14_04039	gnl|Earlham_Institute|RFYW14_2	RFYW14_04039	36795	37526	ABC transporter ATP-binding protein
RHIZOC027397	0	RFYW14_04040	gnl|Earlham_Institute|RFYW14_2	RFYW14_04040	37528	38409	protein dehydratase
RHIZOC035815	3	RFYW14_04041	gnl|Earlham_Institute|RFYW14_2	RFYW14_04041	38406	39194	CoA ester lyase
RHIZOC025304	3	RFYW14_04047	gnl|Earlham_Institute|RFYW14_2	RFYW14_04047	47966	48610	demethylmenaquinone methyltransferase
RHIZOC025892	0	RFYW14_04050	gnl|Earlham_Institute|RFYW14_2	RFYW14_04050	50092	53061	DDE transposase
RHIZOC007306	3	RFYW14_04051	gnl|Earlham_Institute|RFYW14_2	RFYW14_04051	53076	53681	recombinase family protein
RHIZOC025715	14	RFYW14_04052	gnl|Earlham_Institute|RFYW14_2	RFYW14_04052	53823	55373	MFS transporter
RHIZOC007017	1	RFYW14_04053	gnl|Earlham_Institute|RFYW14_2	RFYW14_04053	55360	56520	HlyD family secretion protein
RHIZOC029392	0	RFYW14_04054	gnl|Earlham_Institute|RFYW14_2	RFYW14_04054	56513	56968	MarR family transcriptional regulator
RHIZOC018176	0	RFYW14_04056	gnl|Earlham_Institute|RFYW14_2	RFYW14_04056	57663	59348	phosphomethylpyrimidine synthase ThiC
RHIZOC037482	0	RFYW14_04063	gnl|Earlham_Institute|RFYW14_2	RFYW14_04063	63688	64635	site-specific integrase
RHIZOC029280	0	RFYW14_04072	gnl|Earlham_Institute|RFYW14_2	RFYW14_04072	76395	77612	efflux RND transporter periplasmic adaptor subunit
RHIZOC013642	4	RFYW14_04073	gnl|Earlham_Institute|RFYW14_2	RFYW14_04073	77717	78301	TetR/AcrR family transcriptional regulator
RHIZOC023270	1	RFYW14_04074	gnl|Earlham_Institute|RFYW14_2	RFYW14_04074	78355	79782	nodulation protein NodT
RHIZOC025193	NA	RFYW14_04077	gnl|Earlham_Institute|RFYW14_2	RFYW14_04077	82064	82585	hypothetical protein
RHIZOC026944	0	RFYW14_04080	gnl|Earlham_Institute|RFYW14_2	RFYW14_04080	83821	84423	HdeD family acid-resistance protein
RHIZOC004739	0	RFYW14_04081	gnl|Earlham_Institute|RFYW14_2	RFYW14_04081	84461	85579	alpha/beta hydrolase
RHIZOC002372	0	RFYW14_04083	gnl|Earlham_Institute|RFYW14_2	RFYW14_04083	85908	87083	acetate/propionate family kinase
RHIZOC016867	NA	RFYW14_04084	gnl|Earlham_Institute|RFYW14_2	RFYW14_04084	87080	88495	bifunctional enoyl-CoA hydratase/phosphate acetyltransferase
RHIZOC034931	0	RFYW14_04093	gnl|Earlham_Institute|RFYW14_2	RFYW14_04093	99837	101063	arginine deiminase
RHIZOC039857	0	RFYW14_04099	gnl|Earlham_Institute|RFYW14_2	RFYW14_04099	105942	106922	3'-5' exonuclease
RHIZOC031089	2	RFYW14_04100	gnl|Earlham_Institute|RFYW14_2	RFYW14_04100	107094	107240	hypothetical protein
RHIZOC005381	0	RFYW14_04103	gnl|Earlham_Institute|RFYW14_2	RFYW14_04103	108727	109704	hypothetical protein
RHIZOC014958	0	RFYW14_04104	gnl|Earlham_Institute|RFYW14_2	RFYW14_04104	109777	110382	hypothetical protein
RHIZOC013972	0	RFYW14_04105	gnl|Earlham_Institute|RFYW14_2	RFYW14_04105	110475	114611	lactate dehydrogenase
RHIZOC022829	0	RFYW14_04107	gnl|Earlham_Institute|RFYW14_2	RFYW14_04107	116113	117864	plasmid partitioning protein
RHIZOC002608	0	RFYW14_04108	gnl|Earlham_Institute|RFYW14_2	RFYW14_04108	117861	118754	hypothetical protein
RHIZOC030366	0	RFYW14_04109	gnl|Earlham_Institute|RFYW14_2	RFYW14_04109	118751	119062	hypothetical protein
RHIZOC023345	0	RFYW14_04110	gnl|Earlham_Institute|RFYW14_2	RFYW14_04110	119455	120042	hypothetical protein
RHIZOC024656	NA	RFYW14_04112	gnl|Earlham_Institute|RFYW14_2	RFYW14_04112	121248	121421	hypothetical protein
RHIZOC008695	NA	RFYW14_04114	gnl|Earlham_Institute|RFYW14_2	RFYW14_04114	122510	122680	hypothetical protein
RHIZOC003362	0	RFYW14_04117	gnl|Earlham_Institute|RFYW14_2	RFYW14_04117	123693	123944	WGR domain-containing protein
RHIZOC000921	NA	RFYW14_04118	gnl|Earlham_Institute|RFYW14_2	RFYW14_04118	124143	124880	hypothetical protein
RHIZOC000519	0	RFYW14_04122	gnl|Earlham_Institute|RFYW14_2	RFYW14_04122	130452	130667	conjugal transfer protein TraD
RHIZOC007302	0	RFYW14_04123	gnl|Earlham_Institute|RFYW14_2	RFYW14_04123	130672	130968	conjugal transfer protein TraC
RHIZOC006350	0	RFYW14_04128	gnl|Earlham_Institute|RFYW14_2	RFYW14_04128	136920	137297	toxin-antitoxin system, toxin component, PIN family protein
RHIZOC040759	0	RFYW14_04129	gnl|Earlham_Institute|RFYW14_2	RFYW14_04129	137302	137925	hypothetical protein
RHIZOC029042	0	RFYW14_04130	gnl|Earlham_Institute|RFYW14_2	RFYW14_04130	138047	138265	XRE family transcriptional regulator
RHIZOC028775	0	RFYW14_04135	gnl|Earlham_Institute|RFYW14_2	RFYW14_04135	141404	142216	P-type conjugative transfer protein TrbG
RHIZOC000518	0	RFYW14_04136	gnl|Earlham_Institute|RFYW14_2	RFYW14_04136	142233	142895	conjugal transfer protein TrbF
RHIZOC009142	0	RFYW14_04137	gnl|Earlham_Institute|RFYW14_2	RFYW14_04137	142917	144095	P-type conjugative transfer protein TrbL
RHIZOC021566	0	RFYW14_04138	gnl|Earlham_Institute|RFYW14_2	RFYW14_04138	144089	144277	entry exclusion protein TrbK
RHIZOC000294	0	RFYW14_04141	gnl|Earlham_Institute|RFYW14_2	RFYW14_04141	147531	147815	conjugal transfer protein TrbD
RHIZOC035194	0	RFYW14_04142	gnl|Earlham_Institute|RFYW14_2	RFYW14_04142	147812	148192	conjugal transfer protein TrbC
RHIZOC029158	1	RFYW14_04144	gnl|Earlham_Institute|RFYW14_2	RFYW14_04144	149156	149782	autoinducer synthesis protein
RHIZOC038074	0	RFYW14_04149	gnl|Earlham_Institute|RFYW14_2	RFYW14_04149	154586	154795	hypothetical protein
RHIZOC017646	0	RFYW14_04152	gnl|Earlham_Institute|RFYW14_2	RFYW14_04152	156543	156782	type II toxin-antitoxin system prevent-host-death family antitoxin
RHIZOC003964	NA	RFYW14_04155	gnl|Earlham_Institute|RFYW14_2	RFYW14_04155	159085	159978	nucleotidyltransferase
RHIZOC011221	NA	RFYW14_04156	gnl|Earlham_Institute|RFYW14_2	RFYW14_04156	159989	160930	patatin
RHIZOC037236	1	RFYW14_04162	gnl|Earlham_Institute|RFYW14_2	RFYW14_04162	169923	170249	IS3 family transposase
RHIZOC017397	NA	RFYW14_04166	gnl|Earlham_Institute|RFYW14_2	RFYW14_04166	172793	173224	transposase
RHIZOC007081	1	RFYW14_04172	gnl|Earlham_Institute|RFYW14_2	RFYW14_04172	176917	178116	aminopeptidase P family protein
RHIZOC008470	93	RFYW14_04174	gnl|Earlham_Institute|RFYW14_2	RFYW14_04174	178898	179656	short-chain dehydrogenase
RHIZOC041099	20	RFYW14_04176	gnl|Earlham_Institute|RFYW14_2	RFYW14_04176	180858	182738	ABC transporter ATP-binding protein
RHIZOC040364	44	RFYW14_04177	gnl|Earlham_Institute|RFYW14_2	RFYW14_04177	182738	183655	ABC transporter permease
RHIZOC011936	11	RFYW14_04178	gnl|Earlham_Institute|RFYW14_2	RFYW14_04178	183664	184653	ABC transporter permease
RHIZOC039745	2	RFYW14_04179	gnl|Earlham_Institute|RFYW14_2	RFYW14_04179	184717	186270	diguanylate cyclase
RHIZOC030847	0	RFYW14_04182	gnl|Earlham_Institute|RFYW14_2	RFYW14_04182	189461	190555	S58 family peptidase
RHIZOC010984	16	RFYW14_04184	gnl|Earlham_Institute|RFYW14_2	RFYW14_04184	191802	192707	ABC transporter permease
RHIZOC009093	1	RFYW14_04186	gnl|Earlham_Institute|RFYW14_2	RFYW14_04186	193576	194610	spermidine/putrescine ABC transporter substrate-binding protein
RHIZOC037226	0	RFYW14_04187	gnl|Earlham_Institute|RFYW14_2	RFYW14_04187	194673	194999	hypothetical protein
RHIZOC014234	0	RFYW14_04188	gnl|Earlham_Institute|RFYW14_2	RFYW14_04188	195019	197259	large subunit of N,N-dimethylformamidase
RHIZOC014269	0	RFYW14_04189	gnl|Earlham_Institute|RFYW14_2	RFYW14_04189	197292	198164	FCD domain-containing protein
RHIZOC020723	24	RFYW14_04193	gnl|Earlham_Institute|RFYW14_2	RFYW14_04193	201153	201611	Lrp/AsnC family transcriptional regulator
RHIZOC024814	NA	RFYW14_04199	gnl|Earlham_Institute|RFYW14_2	RFYW14_04199	208234	208545	IS3 family transposase
RHIZOC001200	NA	RFYW14_04200	gnl|Earlham_Institute|RFYW14_2	RFYW14_04200	208542	209372	transposase
RHIZOC034411	0	RFYW14_04202	gnl|Earlham_Institute|RFYW14_2	RFYW14_04202	211030	211965	GntR family transcriptional regulator
RHIZOC003500	NA	RFYW14_04203	gnl|Earlham_Institute|RFYW14_2	RFYW14_04203	212145	213107	AraC family transcriptional regulator
RHIZOC015268	31	RFYW14_04205	gnl|Earlham_Institute|RFYW14_2	RFYW14_04205	214320	215894	ABC transporter substrate-binding protein
RHIZOC011936	76	RFYW14_04206	gnl|Earlham_Institute|RFYW14_2	RFYW14_04206	215908	216858	ABC transporter permease
RHIZOC040364	63	RFYW14_04207	gnl|Earlham_Institute|RFYW14_2	RFYW14_04207	216855	217733	ABC transporter permease
RHIZOC005413	5	RFYW14_04208	gnl|Earlham_Institute|RFYW14_2	RFYW14_04208	217738	218691	ABC transporter ATP-binding protein
RHIZOC038671	1	RFYW14_04211	gnl|Earlham_Institute|RFYW14_2	RFYW14_04211	220074	221933	acetate--CoA ligase
RHIZOC009786	0	RFYW14_04213	gnl|Earlham_Institute|RFYW14_2	RFYW14_04213	224502	225176	aldolase class II family protein
RHIZOC027711	1	RFYW14_04214	gnl|Earlham_Institute|RFYW14_2	RFYW14_04214	225180	226421	Zn-dependent hydrolase
RHIZOC024989	1	RFYW14_04216	gnl|Earlham_Institute|RFYW14_3	RFYW14_04216	1215	2213	plasmid partitioning protein RepB
RHIZOC007320	0	RFYW14_04217	gnl|Earlham_Institute|RFYW14_3	RFYW14_04217	2412	3650	replication initiation protein RepC
RHIZOC027756	1	RFYW14_04218	gnl|Earlham_Institute|RFYW14_3	RFYW14_04218	3757	4371	XRE family transcriptional regulator
RHIZOC034998	NA	RFYW14_04240	gnl|Earlham_Institute|RFYW14_3	RFYW14_04240	26217	27158	IS1182 family transposase
RHIZOC007306	0	RFYW14_04241	gnl|Earlham_Institute|RFYW14_3	RFYW14_04241	27260	27814	recombinase family protein
RHIZOC033262	0	RFYW14_04253	gnl|Earlham_Institute|RFYW14_3	RFYW14_04253	41199	41810	TetR family transcriptional regulator
RHIZOC013812	3	RFYW14_04257	gnl|Earlham_Institute|RFYW14_3	RFYW14_04257	44958	45953	cytochrome c oxidase subunit II
RHIZOC036841	1	RFYW14_04285	gnl|Earlham_Institute|RFYW14_3	RFYW14_04285	72815	74422	penicillin-binding protein 2
RHIZOC039685	NA	RFYW14_04291	gnl|Earlham_Institute|RFYW14_3	RFYW14_04291	79427	79648	hypothetical protein
RHIZOC034758	NA	RFYW14_04296	gnl|Earlham_Institute|RFYW14_3	RFYW14_04296	83101	83448	hypothetical protein
RHIZOC034759	NA	RFYW14_04297	gnl|Earlham_Institute|RFYW14_3	RFYW14_04297	83575	84516	pyridine nucleotide-disulfide oxidoreductase
RHIZOC017900	NA	RFYW14_04298	gnl|Earlham_Institute|RFYW14_3	RFYW14_04298	84529	85023	metal-binding protein
RHIZOC039686	NA	RFYW14_04299	gnl|Earlham_Institute|RFYW14_3	RFYW14_04299	85031	85159	hypothetical protein
RHIZOC009505	0	RFYW14_04335	gnl|Earlham_Institute|RFYW14_3	RFYW14_04335	115699	116067	hypothetical protein
RHIZOC014506	0	RFYW14_04375	gnl|Earlham_Institute|RFYW14_3	RFYW14_04375	162168	162821	CBS domain-containing protein
RHIZOC004360	0	RFYW14_04379	gnl|Earlham_Institute|RFYW14_3	RFYW14_04379	166021	166977	LysR family transcriptional regulator
RHIZOC029874	0	RFYW14_04394	gnl|Earlham_Institute|RFYW14_3	RFYW14_04394	182902	184122	MFS transporter
RHIZOC030291	1	RFYW14_04412	gnl|Earlham_Institute|RFYW14_3	RFYW14_04412	198944	199636	transcriptional regulator
RHIZOC019022	0	RFYW14_04413	gnl|Earlham_Institute|RFYW14_3	RFYW14_04413	199639	200595	hypothetical protein
RHIZOC039316	0	RFYW14_04416	gnl|Earlham_Institute|RFYW14_3	RFYW14_04416	203106	203291	hypothetical protein
RHIZOC032834	0	RFYW14_04426	gnl|Earlham_Institute|RFYW14_4	RFYW14_04426	8420	8803	transposase of insertion sequence ISRm10-1, orfA protein
RHIZOC008994	12	RFYW14_04440	gnl|Earlham_Institute|RFYW14_4	RFYW14_04440	24692	26212	AMP-dependent synthetase
RHIZOC007306	4	RFYW14_04444	gnl|Earlham_Institute|RFYW14_4	RFYW14_04444	29177	29632	recombinase family protein
RHIZOC020513	NA	RFYW14_04450	gnl|Earlham_Institute|RFYW14_4	RFYW14_04450	33438	33782	IS3 family transposase
RHIZOC003045	3	RFYW14_04459	gnl|Earlham_Institute|RFYW14_4	RFYW14_04459	41993	42979	aldo/keto reductase
RHIZOC022300	1	RFYW14_04465	gnl|Earlham_Institute|RFYW14_4	RFYW14_04465	49519	49761	PSK operon transcription factor
RHIZOC013652	0	RFYW14_04466	gnl|Earlham_Institute|RFYW14_4	RFYW14_04466	49761	50165	PIN domain nuclease
RHIZOC023252	3	RFYW14_04468	gnl|Earlham_Institute|RFYW14_4	RFYW14_04468	50966	51283	DUF736 domain-containing protein
RHIZOC015656	0	RFYW14_04470	gnl|Earlham_Institute|RFYW14_4	RFYW14_04470	51811	52089	HU family DNA-binding protein
RHIZOC016116	0	RFYW14_04472	gnl|Earlham_Institute|RFYW14_4	RFYW14_04472	52737	54659	Ti-type conjugative transfer system protein TraG
RHIZOC000519	1	RFYW14_04473	gnl|Earlham_Institute|RFYW14_4	RFYW14_04473	54652	54867	conjugal transfer protein TraD
RHIZOC036781	0	RFYW14_04476	gnl|Earlham_Institute|RFYW14_4	RFYW14_04476	58716	59246	conjugative transfer signal peptidase TraF
RHIZOC008725	0	RFYW14_04477	gnl|Earlham_Institute|RFYW14_4	RFYW14_04477	59326	60414	conjugal transfer protein TraB
RHIZOC026099	0	RFYW14_04478	gnl|Earlham_Institute|RFYW14_4	RFYW14_04478	60428	61057	conjugal transfer protein TraH
RHIZOC025745	0	RFYW14_04479	gnl|Earlham_Institute|RFYW14_4	RFYW14_04479	61378	61686	transcriptional regulator
RHIZOC026761	3	RFYW14_04488	gnl|Earlham_Institute|RFYW14_4	RFYW14_04488	70893	71879	branched-chain amino acid ABC transporter permease
RHIZOC030772	18	RFYW14_04490	gnl|Earlham_Institute|RFYW14_4	RFYW14_04490	72773	73492	ABC transporter ATP-binding protein
RHIZOC035305	4	RFYW14_04491	gnl|Earlham_Institute|RFYW14_4	RFYW14_04491	73485	74270	ABC transporter ATP-binding protein
RHIZOC004349	2	RFYW14_04495	gnl|Earlham_Institute|RFYW14_4	RFYW14_04495	77949	78953	NADPH:quinone oxidoreductase family protein
RHIZOC023037	1	RFYW14_04501	gnl|Earlham_Institute|RFYW14_4	RFYW14_04501	84823	86820	NADPH-dependent 2,4-dienoyl-CoA reductase
RHIZOC008994	6	RFYW14_04502	gnl|Earlham_Institute|RFYW14_4	RFYW14_04502	86910	88553	acyl-CoA synthetase
RHIZOC008470	55	RFYW14_04503	gnl|Earlham_Institute|RFYW14_4	RFYW14_04503	88576	89343	3-oxoacyl-ACP reductase
RHIZOC016007	0	RFYW14_04510	gnl|Earlham_Institute|RFYW14_4	RFYW14_04510	93038	94354	conjugal transfer protein TrbI
RHIZOC027784	0	RFYW14_04511	gnl|Earlham_Institute|RFYW14_4	RFYW14_04511	94366	94839	conjugal transfer protein TrbH
RHIZOC002581	0	RFYW14_04515	gnl|Earlham_Institute|RFYW14_4	RFYW14_04515	97596	97826	entry exclusion protein TrbK
RHIZOC011999	0	RFYW14_04516	gnl|Earlham_Institute|RFYW14_4	RFYW14_04516	97823	98632	P-type conjugative transfer protein TrbJ
RHIZOC028183	0	RFYW14_04517	gnl|Earlham_Institute|RFYW14_4	RFYW14_04517	98604	101072	VirB4 family type IV secretion/conjugal transfer ATPase
RHIZOC007847	NA	RFYW14_04542	gnl|Earlham_Institute|RFYW14_4	RFYW14_04542	128396	128599	hypothetical protein
RHIZOC033214	2	RFYW14_04543	gnl|Earlham_Institute|RFYW14_4	RFYW14_04543	128927	130342	argininosuccinate lyase
RHIZOC028051	1	RFYW14_04544	gnl|Earlham_Institute|RFYW14_4	RFYW14_04544	130339	131214	amino acid ABC transporter permease
RHIZOC011268	37	RFYW14_04545	gnl|Earlham_Institute|RFYW14_4	RFYW14_04545	131211	131999	amino acid ABC transporter ATP-binding protein
RHIZOC007698	0	RFYW14_04546	gnl|Earlham_Institute|RFYW14_4	RFYW14_04546	132034	132870	ABC transporter substrate-binding protein
RHIZOC029600	0	RFYW14_04548	gnl|Earlham_Institute|RFYW14_4	RFYW14_04548	134001	134231	antitoxin
RHIZOC014305	0	RFYW14_04549	gnl|Earlham_Institute|RFYW14_4	RFYW14_04549	134231	134632	tRNA(fMet)-specific endonuclease VapC
RHIZOC004133	0	RFYW14_04562	gnl|Earlham_Institute|RFYW14_5	RFYW14_04562	933	1553	phosphodiesterase
RHIZOC030710	0	RFYW14_04563	gnl|Earlham_Institute|RFYW14_5	RFYW14_04563	1718	2875	UDP-galactopyranose mutase
RHIZOC015943	0	RFYW14_04565	gnl|Earlham_Institute|RFYW14_5	RFYW14_04565	4245	6254	tetratricopeptide repeat protein
RHIZOC033636	0	RFYW14_04566	gnl|Earlham_Institute|RFYW14_5	RFYW14_04566	6433	9864	membrane protein insertase YidC
RHIZOC040787	NA	RFYW14_04567	gnl|Earlham_Institute|RFYW14_5	RFYW14_04567	10375	10683	hypothetical protein
RHIZOC018249	NA	RFYW14_04572	gnl|Earlham_Institute|RFYW14_5	RFYW14_04572	14770	15258	hypothetical protein
RHIZOC029661	0	RFYW14_04573	gnl|Earlham_Institute|RFYW14_5	RFYW14_04573	15769	18075	hypothetical protein
RHIZOC022945	NA	RFYW14_04576	gnl|Earlham_Institute|RFYW14_5	RFYW14_04576	20478	20825	hypothetical protein
RHIZOC038725	0	RFYW14_04577	gnl|Earlham_Institute|RFYW14_5	RFYW14_04577	21176	21433	transcription factor
RHIZOC000113	NA	RFYW14_04578	gnl|Earlham_Institute|RFYW14_5	RFYW14_04578	21430	21834	PIN domain nuclease
RHIZOC020951	0	RFYW14_04580	gnl|Earlham_Institute|RFYW14_5	RFYW14_04580	23190	23381	hypothetical protein
RHIZOC025358	0	RFYW14_04588	gnl|Earlham_Institute|RFYW14_5	RFYW14_04588	31299	32495	glycosyltransferase family 1 protein
RHIZOC021750	0	RFYW14_04589	gnl|Earlham_Institute|RFYW14_5	RFYW14_04589	32488	34059	formyl transferase
RHIZOC014237	0	RFYW14_04590	gnl|Earlham_Institute|RFYW14_5	RFYW14_04590	34188	35300	GNAT family N-acetyltransferase
RHIZOC033061	0	RFYW14_04594	gnl|Earlham_Institute|RFYW14_5	RFYW14_04594	39920	41170	ligase
RHIZOC034903	0	RFYW14_04595	gnl|Earlham_Institute|RFYW14_5	RFYW14_04595	41126	42241	acyltransferase
RHIZOC036122	0	RFYW14_04596	gnl|Earlham_Institute|RFYW14_5	RFYW14_04596	42395	43771	membrane protein
RHIZOC002034	0	RFYW14_04599	gnl|Earlham_Institute|RFYW14_5	RFYW14_04599	46055	47710	adenylate/guanylate cyclase domain-containing protein
RHIZOC004034	NA	RFYW14_04605	gnl|Earlham_Institute|RFYW14_5	RFYW14_04605	50808	51929	glycosyl transferase family 1
RHIZOC012471	0	RFYW14_04607	gnl|Earlham_Institute|RFYW14_5	RFYW14_04607	53247	54197	epimerase
RHIZOC010432	0	RFYW14_04608	gnl|Earlham_Institute|RFYW14_5	RFYW14_04608	54261	55238	GDP-mannose 4,6-dehydratase
RHIZOC000042	7	RFYW14_04611	gnl|Earlham_Institute|RFYW14_5	RFYW14_04611	57372	58682	HlyD family type I secretion periplasmic adaptor subunit
RHIZOC013301	1	RFYW14_04612	gnl|Earlham_Institute|RFYW14_5	RFYW14_04612	58843	59787	hypothetical protein
RHIZOC031756	0	RFYW14_04613	gnl|Earlham_Institute|RFYW14_5	RFYW14_04613	60381	61496	helix-turn-helix transcriptional regulator
RHIZOC028895	0	RFYW14_04615	gnl|Earlham_Institute|RFYW14_5	RFYW14_04615	64575	65324	LuxR family transcriptional regulator
RHIZOC016394	NA	RFYW14_04617	gnl|Earlham_Institute|RFYW14_5	RFYW14_04617	68651	70627	hypothetical protein
RHIZOC008188	NA	RFYW14_04618	gnl|Earlham_Institute|RFYW14_5	RFYW14_04618	70863	72059	glycosyltransferase family 1 protein
RHIZOC012397	0	RFYW14_04619	gnl|Earlham_Institute|RFYW14_5	RFYW14_04619	72145	72945	ABC transporter permease
RHIZOC022251	0	RFYW14_04620	gnl|Earlham_Institute|RFYW14_5	RFYW14_04620	72942	74195	ABC transporter ATP-binding protein
RHIZOC014241	NA	RFYW14_04622	gnl|Earlham_Institute|RFYW14_5	RFYW14_04622	75292	77691	glycosyl transferase family 1
RHIZOC035810	NA	RFYW14_04623	gnl|Earlham_Institute|RFYW14_5	RFYW14_04623	77688	78782	glycosyl transferase family 1
RHIZOC014242	NA	RFYW14_04624	gnl|Earlham_Institute|RFYW14_5	RFYW14_04624	78782	80278	class I SAM-dependent methyltransferase
RHIZOC014245	NA	RFYW14_04630	gnl|Earlham_Institute|RFYW14_5	RFYW14_04630	87949	89379	hypothetical protein
RHIZOC021754	NA	RFYW14_04631	gnl|Earlham_Institute|RFYW14_5	RFYW14_04631	89581	90807	replication protein
RHIZOC037705	0	RFYW14_04634	gnl|Earlham_Institute|RFYW14_5	RFYW14_04634	93790	94461	ATPase
RHIZOC014246	0	RFYW14_04635	gnl|Earlham_Institute|RFYW14_5	RFYW14_04635	94458	94745	hypothetical protein
RHIZOC029747	0	RFYW14_04642	gnl|Earlham_Institute|RFYW14_5	RFYW14_04642	103555	104022	PIN domain-containing protein
RHIZOC007203	NA	RFYW14_04644	gnl|Earlham_Institute|RFYW14_5	RFYW14_04644	104515	105363	hypothetical protein
RHIZOC022360	0	RFYW14_04645	gnl|Earlham_Institute|RFYW14_5	RFYW14_04645	105414	106109	dolichyl-phosphate mannose synthase
RHIZOC016509	NA	RFYW14_04646	gnl|Earlham_Institute|RFYW14_5	RFYW14_04646	106106	107320	nucleotidyltransferase

### Sheet: specific_absent_genes
# December 19 2018
# Pantagruel version:
# commit b5dcff4ff5f0b1c79a51fae52b050ec3b58431a5
# Author: Florent Lassalle <florentlassalle@hotmail.fr>
# Date: Mon Dec 17 19:17:02 2018 +0000
# - - - - -
# - - - - -
## genes specific to the species with respect to all other species in the genus
# cladeA P._endolithicum_vs._Pban+Phalo+Pfla+Ppela
# gene families absent in all genomes but 0 of clade:				...	...	...	REJC140,REQ54
# and present in all but 0 genomes of sister clade:				...	...	...	RFYW14,RHAB21,RKHAN,RHIZOB27,RNT25,RTCK,PSEPEL1,PSEPEL2,RHIMAR
gene_family_id	og_id	cds_code	genomic_accession	locus_tag	cds_begin	cds_end	product
RHIZOC005890	0	RHIZOB27_7	NZ_FO082820.1	NT26_RS00035	6519	7178	nucleotide exchange factor GrpE
RHIZOC015432	0	RHIZOB27_85	NZ_FO082820.1	NT26_RS00440	89135	89569	hypothetical protein
RHIZOC021332	44	RHIZOB27_221	NZ_FO082820.1	NT26_RS01130	228123	229334	flagellin
RHIZOC025341	4	RHIZOB27_302	NZ_FO082820.1	NT26_RS01540	320632	322536	heavy metal translocating P-type ATPase
RHIZOC025694	0	RHIZOB27_306	NZ_FO082820.1	NT26_RS01560	327865	328824	acetamidase
RHIZOC017303	2	RHIZOB27_311	NZ_FO082820.1	NT26_RS01585	332878	333954	N-acetylmuramoyl-L-alanine amidase
RHIZOC021397	0	RHIZOB27_413	NZ_FO082820.1	NT26_RS02100	450126	451922	hypothetical protein
RHIZOC032607	0	RHIZOB27_428	NZ_FO082820.1	NT26_RS02175	464625	465173	molybdenum cofactor biosynthesis protein B
RHIZOC034639	0	RHIZOB27_432	NZ_FO082820.1	NT26_RS02195	469122	469352	DUF2007 domain-containing protein
RHIZOC023923	0	RHIZOB27_471	NZ_FO082820.1	NT26_RS02390	514505	515095	cytochrome c
RHIZOC010045	0	RHIZOB27_710	NZ_FO082820.1	NT26_RS03585	762640	764334	hypothetical protein
RHIZOC035256	0	RHIZOB27_770	NZ_FO082820.1	NT26_RS03885	821674	822369	YafY family transcriptional regulator
RHIZOC024151	1	RHIZOB27_780	NZ_FO082820.1	NT26_RS03935	831271	832230	cation transporter
RHIZOC027937	0	RHIZOB27_788	NZ_FO082820.1	NT26_RS03975	835946	837205	DUF2254 domain-containing protein
RHIZOC011961	2	RHIZOB27_829	NZ_FO082820.1	NT26_RS04180	876481	876678	copper chaperone
RHIZOC014012	0	RHIZOB27_830	NZ_FO082820.1	NT26_RS04185	876745	877149	response regulator
RHIZOC013195	3	RHIZOB27_831	NZ_FO082820.1	NT26_RS04190	877512	878228	Crp/Fnr family transcriptional regulator
RHIZOC013195	1	RHIZOB27_833	NZ_FO082820.1	NT26_RS04200	878546	879259	Crp/Fnr family transcriptional regulator
RHIZOC025019	0	RHIZOB27_834	NZ_FO082820.1	NT26_RS04205	879551	879805	hypothetical protein
RHIZOC013299	0	RHIZOB27_835	NZ_FO082820.1	NT26_RS04210	879875	880159	acylphosphatase
RHIZOC033404	0	RHIZOB27_884	NZ_FO082820.1	NT26_RS04460	922709	923128	hypothetical protein
RHIZOC007839	0	RHIZOB27_908	NZ_FO082820.1	NT26_RS04580	949446	949793	hypothetical protein
RHIZOC001837	0	RHIZOB27_922	NZ_FO082820.1	NT26_RS04650	965382	965579	hypothetical protein
RHIZOC005714	0	RHIZOB27_1051	NZ_FO082820.1	NT26_RS05280	1097482	1098357	protein-L-isoaspartate carboxylmethyltransferase
RHIZOC040427	1	RHIZOB27_1097	NZ_FO082820.1	NT26_RS05510	1147239	1147748	damage-inducible protein DinB
RHIZOC003045	0	RHIZOB27_1203	NZ_FO082820.1	NT26_RS06045	1252030	1253016	aldo/keto reductase
RHIZOC014759	0	RHIZOB27_1211	NZ_FO082820.1	NT26_RS06100	1263024	1263971	NADH-quinone oxidoreductase subunit NuoE
RHIZOC011705	0	RHIZOB27_1281	NZ_FO082820.1	NT26_RS06450	1338355	1339458	GTP cyclohydrolase
RHIZOC018438	0	RHIZOB27_1283	NZ_FO082820.1	NT26_RS06460	1340231	1340983	FkbM family methyltransferase
RHIZOC005072	0	RHIZOB27_1284	NZ_FO082820.1	NT26_RS06465	1340986	1341918	lysylphosphatidylglycerol synthetase family protein
RHIZOC008606	0	RHIZOB27_1581	NZ_FO082820.1	NT26_RS07985	1614567	1616564	GGDEF-domain containing protein
RHIZOC035698	4	RHIZOB27_1591	NZ_FO082820.1	NT26_RS08035	1625979	1627187	MFS transporter
RHIZOC019292	13	RHIZOB27_1592	NZ_FO082820.1	NT26_RS08040	1627262	1628239	AraC family transcriptional regulator
RHIZOC028929	0	RHIZOB27_1609	NZ_FO082820.1	NT26_RS08125	1640572	1640838	aspartate-semialdehyde dehydrogenase
RHIZOC029481	0	RHIZOB27_1676	NZ_FO082820.1	NT26_RS08460	1704008	1705438	deoxyribodipyrimidine photo-lyase
RHIZOC034587	0	RHIZOB27_1749	NZ_FO082820.1	NT26_RS08835	1784510	1784845	hypothetical protein
RHIZOC024498	0	RHIZOB27_2021	NZ_FO082820.1	NT26_RS10220	2070414	2070755	hypothetical protein
RHIZOC040064	0	RHIZOB27_2051	NZ_FO082820.1	NT26_RS10375	2106449	2107084	hypothetical protein
RHIZOC005720	100	RHIZOB27_2083	NZ_FO082820.1	NT26_RS10535	2142501	2143556	ABC transporter ATP-binding protein
RHIZOC021940	7	RHIZOB27_2166	NZ_FO082820.1	NT26_RS10940	2240495	2240836	ArsR family transcriptional regulator
RHIZOC030898	0	RHIZOB27_2168	NZ_FO082820.1	NT26_RS10950	2241281	2241748	ATPase
RHIZOC027083	0	RHIZOB27_2169	NZ_FO082820.1	NT26_RS10955	2241834	2243378	MFS transporter
RHIZOC034914	2	RHIZOB27_2245	NZ_FO082820.1	NT26_RS11335	2314390	2314842	RNA polymerase sigma factor
RHIZOC030887	0	RHIZOB27_2246	NZ_FO082820.1	NT26_RS11340	2314839	2315645	hypothetical protein
RHIZOC010958	0	RHIZOB27_2281	NZ_FO082820.1	NT26_RS11515	2352086	2352433	hypothetical protein
RHIZOC003585	7	RHIZOB27_2282	NZ_FO082820.1	NT26_RS11520	2352776	2353681	AraC family transcriptional regulator
RHIZOC001373	0	RHIZOB27_2284	NZ_FO082820.1	NT26_RS11530	2354161	2354694	ATPase
RHIZOC024787	0	RHIZOB27_2290	NZ_FO082820.1	NT26_RS11560	2361711	2362760	glycosyltransferase family 1 protein
RHIZOC017966	0	RHIZOB27_2323	NZ_FO082820.1	NT26_RS11725	2393140	2394924	chemotaxis protein
RHIZOC028947	0	RHIZOB27_2325	NZ_FO082820.1	NT26_RS11735	2396687	2397280	TetR/AcrR family transcriptional regulator
RHIZOC006375	1	RHIZOB27_2326	NZ_FO082820.1	NT26_RS11740	2397431	2397829	RidA family protein
RHIZOC011795	0	RHIZOB27_2332	NZ_FO082820.1	NT26_RS11770	2403659	2404858	histidine kinase
RHIZOC016920	0	RHIZOB27_2333	NZ_FO082820.1	NT26_RS11775	2404965	2405888	hypothetical protein
RHIZOC020726	0	RHIZOB27_2345	NZ_FO082820.1	NT26_RS11835	2414718	2415116	DUF1622 domain-containing protein
RHIZOC030450	2	RHIZOB27_2370	NZ_FO082820.1	NT26_RS11960	2436164	2436859	SDR family oxidoreductase
RHIZOC029986	0	RHIZOB27_2401	NZ_FO082820.1	NT26_RS12120	2467377	2467853	urease accessory protein UreE
RHIZOC010680	0	RHIZOB27_2422	NZ_FO082820.1	NT26_RS12225	2484274	2484861	DUF1134 domain-containing protein
RHIZOC003522	3	RHIZOB27_2496	NZ_FO082820.1	NT26_RS12595	2549958	2551199	MFS transporter
RHIZOC022674	0	RHIZOB27_2497	NZ_FO082820.1	NT26_RS12600	2551196	2552599	flavoprotein
RHIZOC022388	0	RHIZOB27_2498	NZ_FO082820.1	NT26_RS12605	2552654	2552974	transcriptional regulator
RHIZOC031969	0	RHIZOB27_2526	NZ_FO082820.1	NT26_RS12750	2581442	2581657	DUF2945 domain-containing protein
RHIZOC023036	0	RHIZOB27_2531	NZ_FO082820.1	NT26_RS12770	2583975	2584226	AbrB/MazE/SpoVT family DNA-binding domain-containing protein
RHIZOC031773	0	RHIZOB27_2542	NZ_FO082820.1	NT26_RS12830	2595386	2596204	ion transporter
RHIZOC037450	0	RHIZOB27_2574	NZ_FO082820.1	NT26_RS12985	2624194	2624502	DUF1244 domain-containing protein
RHIZOC035918	31	RHIZOB27_2634	NZ_FO082820.1	NT26_RS13280	2697105	2698067	2-hydroxyacid dehydrogenase
RHIZOC039679	0	RHIZOB27_2714	NZ_FO082820.1	NT26_RS13680	2779402	2779722	DNA-binding response regulator
RHIZOC038857	0	RHIZOB27_2771	NZ_FO082820.1	NT26_RS13960	2834957	2835517	type 1 glutamine amidotransferase
RHIZOC009178	47	RHIZOB27_2781	NZ_FO082820.1	NT26_RS14010	2844815	2846320	tripartite tricarboxylate transporter permease
RHIZOC011972	18	RHIZOB27_2824	NZ_FO082820.1	NT26_RS14225	2893567	2894337	FadR family transcriptional regulator
RHIZOC010303	62	RHIZOB27_2854	NZ_FO082820.1	NT26_RS14375	2921612	2923063	salicylaldehyde dehydrogenase	see clade8
RHIZOC009611	0	RHIZOB27_2861	NZ_FO082820.1	NT26_RS14410	2928897	2931293	phosphoenolpyruvate synthase
RHIZOC018480	0	RHIZOB27_2870	NZ_FO082820.1	NT26_RS14455	2939558	2940949	circularly permuted type 2 ATP-grasp protein
RHIZOC019388	0	RHIZOB27_2871	NZ_FO082820.1	NT26_RS14460	2940980	2941918	alpha-E domain-containing protein
RHIZOC000057	1	RHIZOB27_2872	NZ_FO082820.1	NT26_RS14465	2941927	2942721	transglutaminase family protein
RHIZOC010013	0	RHIZOB27_2880	NZ_FO082820.1	NT26_RS14505	2950386	2950826	hypothetical protein
RHIZOC037337	0	RHIZOB27_3036	NZ_FO082820.1	NT26_RS15320	3119883	3120326	cyanase
RHIZOC000038	0	RHIZOB27_3076	NZ_FO082820.1	NT26_RS15520	3171090	3173135	hybrid sensor histidine kinase/response regulator
RHIZOC038595	3	RHIZOB27_3249	NZ_FO082820.1	NT26_RS16390	3362360	3363670	HlyC/CorC family transporter
RHIZOC021645	2	RHIZOB27_3286	NZ_FO082820.1	NT26_RS16580	3408493	3408990	cytochrome b
RHIZOC018486	0	RHIZOB27_3323	NZ_FO082820.1	NT26_RS16765	3445157	3446017	short-chain dehydrogenase
RHIZOC028124	0	RHIZOB27_3362	NZ_FO082820.1	NT26_RS16960	3480154	3480789	DUF1109 domain-containing protein
RHIZOC037905	0	RHIZOB27_3363	NZ_FO082820.1	NT26_RS16965	3480791	3481342	RNA polymerase subunit sigma
RHIZOC030191	0	RHIZOB27_3364	NZ_FO082820.1	NT26_RS16970	3481526	3481807	DUF2282 domain-containing protein
RHIZOC004109	0	RHIZOB27_3365	NZ_FO082820.1	NT26_RS16975	3481867	3482715	DUF692 domain-containing protein
RHIZOC035326	0	RHIZOB27_3366	NZ_FO082820.1	NT26_RS16980	3482725	3483495	DUF2063 domain-containing protein
RHIZOC018656	0	RHIZOB27_3367	NZ_FO082820.1	NT26_RS16985	3483492	3483992	DoxX family protein
RHIZOC008158	2	RHIZOB27_3369	NZ_FO082820.1	NT26_RS16995	3485775	3486323	histidine phosphatase family protein
RHIZOC016645	2	RHIZOB27_3409	NZ_FO082820.1	NT26_RS17195	3525202	3525843	LysE family translocator
RHIZOC011306	16	RHIZOB27_3456	NZ_FO082820.1	NT26_RS17430	3600705	3601754	LacI family transcriptional regulator
RHIZOC038409	1	RHIZOB27_3457	NZ_FO082820.1	NT26_RS17435	3601893	3602993	glycoside hydrolase 105 family protein
RHIZOC010773	1	RHIZOB27_3458	NZ_FO082820.1	NT26_RS17440	3602990	3603826	5-dehydro-4-deoxy-D-glucuronate isomerase
RHIZOC017662	1	RHIZOB27_3459	NZ_FO082820.1	NT26_RS17445	3603838	3606312	hypothetical protein
RHIZOC035808	2	RHIZOB27_3460	NZ_FO082820.1	NT26_RS17450	3606364	3607632	carbohydrate ABC transporter substrate-binding protein
RHIZOC017600	25	RHIZOB27_3461	NZ_FO082820.1	NT26_RS17455	3607757	3608779	sugar ABC transporter permease
RHIZOC002883	1	RHIZOB27_3462	NZ_FO082820.1	NT26_RS17460	3608779	3609843	carbohydrate ABC transporter permease
RHIZOC005720	48	RHIZOB27_3463	NZ_FO082820.1	NT26_RS17465	3609854	3610966	ABC transporter ATP-binding protein
RHIZOC022410	0	RHIZOB27_3464	NZ_FO082820.1	NT26_RS17470	3610973	3611995	putative sulfate exporter family transporter
RHIZOC032462	0	RHIZOB27_3465	NZ_FO082820.1	NT26_RS17475	3611998	3612522	flavin reductase
RHIZOC027470	15	RHIZOB27_3466	NZ_FO082820.1	NT26_RS17480	3612522	3613415	oxidoreductase
RHIZOC032271	3	RHIZOB27_3467	NZ_FO082820.1	NT26_RS17485	3613415	3614575	LLM class flavin-dependent oxidoreductase
RHIZOC010989	1	RHIZOB27_3468	NZ_FO082820.1	NT26_RS17490	3614669	3615373	GntR family transcriptional regulator
RHIZOC038475	0	RHIZOB27_3469	NZ_FO082820.1	NT26_RS17495	3615385	3616503	gfo/Idh/MocA family oxidoreductase
RHIZOC001707	0	RHIZOB27_3479	NZ_FO082820.1	NT26_RS17545	3626886	3628412	aminoglycoside phosphotransferase
RHIZOC007086	0	RHIZOB27_3480	NZ_FO082820.1	NT26_RS17550	3628505	3629029	Hsp20/alpha crystallin family protein
RHIZOC012771	1	RHIZOB27_3499	NZ_FO082820.1	NT26_RS17645	3647323	3648828	globin-coupled sensor protein
RHIZOC008470	105	RHIZOB27_3520	NZ_FO082820.1	NT26_RS17750	3669200	3669952	oxidoreductase
RHIZOC018601	4	RHIZOB27_3521	NZ_FO082820.1	NT26_RS17755	3669966	3671183	class I SAM-dependent methyltransferase
RHIZOC006895	0	RHIZOB27_3522	NZ_FO082820.1	NT26_RS17760	3671183	3671968	DUF1365 domain-containing protein
RHIZOC023667	0	RHIZOB27_3523	NZ_FO082820.1	NT26_RS17765	3671965	3673317	NADH-ubiquinone oxidoreductase subunit 6
RHIZOC014509	1	RHIZOB27_3524	NZ_FO082820.1	NT26_RS17770	3673446	3674120	RNA polymerase subunit sigma
RHIZOC027735	0	RHIZOB27_3525	NZ_FO082820.1	NT26_RS17775	3674117	3674794	transcriptional regulator
RHIZOC026839	0	RHIZOB27_3527	NZ_FO082820.1	NT26_RS17785	3675369	3677567	histidine kinase
RHIZOC005074	4	RHIZOB27_3528	NZ_FO082820.1	NT26_RS17790	3677560	3678018	response regulator
RHIZOC035922	0	RHIZOB27_3529	NZ_FO082820.1	NT26_RS17795	3678005	3679015	histidine kinase
RHIZOC008994	4	RHIZOB27_3574	NZ_FO082820.1	NT26_RS18010	3720241	3721758	malonyl-CoA synthase
RHIZOC019282	0	RHIZOB27_3575	NZ_FO082820.1	NT26_RS18015	3721755	3723182	MCD, Malonyl-CoA decarboxylase MCD
RHIZOC000501	14	RHIZOB27_3576	NZ_FO082820.1	NT26_RS18020	3723179	3724495	TRAP transporter large permease
RHIZOC031111	0	RHIZOB27_3577	NZ_FO082820.1	NT26_RS18025	3724492	3725067	TRAP transporter small permease
RHIZOC020304	0	RHIZOB27_3578	NZ_FO082820.1	NT26_RS18030	3725120	3726124	ABC transporter substrate-binding protein
RHIZOC006719	0	RHIZOB27_3579	NZ_FO082820.1	NT26_RS18035	3726240	3726905	GntR family transcriptional regulator
RHIZOC016620	0	RHIZOB27_3641	NZ_FO082820.1	NT26_RS18345	3791988	3793208	tryptophan synthase subunit beta
RHIZOC015376	0	RHIZOB27_3699	NZ_FO082820.1	NT26_RS18665	3864685	3865284	DUF4142 domain-containing protein
RHIZOC011181	0	RHIZOB27_3707	NZ_FO082820.1	NT26_RS18705	3875340	3876434	5-methyltetrahydropteroyltriglutamate-- homocysteine S-methyltransferase
RHIZOC037177	7	RHIZOB27_3721	NZ_FO082820.1	NT26_RS18775	3894658	3895704	NAD(P)-dependent alcohol dehydrogenase
RHIZOC009345	0	RHIZOB27_3722	NZ_FO082820.1	NT26_RS18780	3895799	3896458	hypothetical protein
RHIZOC011709	0	RHIZOB27_3799	NZ_FO082820.1	NT26_RS19170	3975955	3976977	tonB-system energizer ExbB
RHIZOC021337	0	RHIZOB27_3829	NZ_FO082820.1	NT26_RS19320	4007944	4008195	hypothetical protein
RHIZOC024240	0	RHIZOB27_3977	NZ_FO082820.1	NT26_RS20065	4164678	4166003	chromate transporter
RHIZOC021711	0	RHIZOB27_3979	NZ_FO082820.1	NT26_RS20075	4168976	4170526	glyoxalase
RHIZOC009393	0	RHIZOB27_4000	NZ_FO082820.1	NT26_RS20180	4189829	4190092	hypothetical protein
RHIZOC008525	5	RHIZOB27_1865	NZ_FO082820.1	NT26_RS22160	1907840	1907995	cbb3-type cytochrome oxidase assembly protein CcoS
RHIZOC030950	1	RHIZOB27_3197	NZ_FO082820.1	NT26_RS22470	3314495	3314668	Flp family type IVb pilin
# cladeB P._banfieldii_vs._Pendo+Phalo+Pfla+Ppela
# gene families absent in all genomes but 0 of clade:				...	...	...	RHIZOB27,RNT25,RTCK
# and present in all but 0 genomes of sister clade:				...	...	...	RFYW14,RHAB21,RKHAN,REJC140,REQ54,PSEPEL1,PSEPEL2,RHIMAR
gene_family_id	og_id	cds_code	genomic_accession	locus_tag	cds_begin	cds_end	product
RHIZOC022506	2	RFYW14_00152	gnl|Earlham_Institute|RFYW14_1	RFYW14_00152	148865	149731	ABC transporter ATP-binding protein
RHIZOC020144	0	RFYW14_00170	gnl|Earlham_Institute|RFYW14_1	RFYW14_00170	169714	170664	cellulose biosynthesis protein BcsN
RHIZOC022102	0	RFYW14_00171	gnl|Earlham_Institute|RFYW14_1	RFYW14_00171	170735	172915	cellulose synthase catalytic subunit (UDP-forming)
RHIZOC025539	0	RFYW14_00172	gnl|Earlham_Institute|RFYW14_1	RFYW14_00172	172912	175362	cellulose synthase BcsB subunit
RHIZOC006922	0	RFYW14_00173	gnl|Earlham_Institute|RFYW14_1	RFYW14_00173	175359	176405	endoglucanase
RHIZOC033282	0	RFYW14_00174	gnl|Earlham_Institute|RFYW14_1	RFYW14_00174	176396	178672	cellulose synthase
RHIZOC032887	0	RFYW14_00703	gnl|Earlham_Institute|RFYW14_1	RFYW14_00703	713543	713914	hypothetical protein
RHIZOC025144	0	RFYW14_00901	gnl|Earlham_Institute|RFYW14_1	RFYW14_00901	916909	917745	IclR family transcriptional regulator
RHIZOC030635	0	RFYW14_01616	gnl|Earlham_Institute|RFYW14_1	RFYW14_01616	1597715	1598008	membrane protein
RHIZOC029405	1	RFYW14_02023	gnl|Earlham_Institute|RFYW14_1	RFYW14_02023	2013545	2013784	hypothetical protein
RHIZOC036317	1	RFYW14_02024	gnl|Earlham_Institute|RFYW14_1	RFYW14_02024	2013777	2013995	hypothetical protein
RHIZOC013948	1	RFYW14_02434	gnl|Earlham_Institute|RFYW14_1	RFYW14_02434	2434460	2434780	transcriptional regulator
RHIZOC035982	0	RFYW14_02570	gnl|Earlham_Institute|RFYW14_1	RFYW14_02570	2567574	2569487	methyl-accepting chemotaxis protein
RHIZOC017385	16	RFYW14_02812	gnl|Earlham_Institute|RFYW14_1	RFYW14_02812	2793611	2794507	LysR family transcriptional regulator
RHIZOC005563	0	RFYW14_03886	gnl|Earlham_Institute|RFYW14_1	RFYW14_03886	3929300	3930139	hypothetical protein
RHIZOC008525	2	RFYW14_03887	gnl|Earlham_Institute|RFYW14_1	RFYW14_03887	3930222	3930368	cbb3-type cytochrome oxidase assembly protein CcoS
RHIZOC017170	0	RFYW14_03888	gnl|Earlham_Institute|RFYW14_1	RFYW14_03888	3930435	3930935	ethanolamine utilization microcompartment protein EutK
# cladeC P._halotolerans+P._flavum_vs._Pendo+Pban+Ppela
# gene families absent in all genomes but 0 of clade:				...	...	...	RFYW14,RHAB21,RKHAN
# and present in all but 0 genomes of sister clade:				...	...	...	RHIZOB27,RNT25,RTCK,REJC140,REQ54,PSEPEL1,PSEPEL2,RHIMAR
gene_family_id	og_id	cds_code	genomic_accession	locus_tag	cds_begin	cds_end	product
RHIZOC014177	0	RHIZOB27_726	NZ_FO082820.1	NT26_RS03670	779728	781533	diguanylate cyclase
RHIZOC025059	0	RHIZOB27_1637	NZ_FO082820.1	NT26_RS08265	1667069	1667524	GNAT family N-acetyltransferase
RHIZOC028932	0	RHIZOB27_2351	NZ_FO082820.1	NT26_RS11865	2417682	2418044	DUF86 domain-containing protein
RHIZOC026466	0	RHIZOB27_3811	NZ_FO082820.1	NT26_RS19230	3990574	3990999	HIT domain-containing protein
# cladeD P._pelagicum_vs._Pendo+Pban+Phalo
# gene families absent in all genomes but 0 of clade:				...	...	...	PSEPEL1,PSEPEL2,RHIMAR
# and present in all but 0 genomes of sister clade:				...	...	...	RFYW14,RHAB21,RKHAN,RHIZOB27,RNT25,RTCK,REJC140,REQ54
gene_family_id	og_id	cds_code	genomic_accession	locus_tag	cds_begin	cds_end	product
RHIZOC024299	0	RHIZOB27_13	NZ_FO082820.1	NT26_RS00065	11162	12814	response regulator
RHIZOC020473	9	RHIZOB27_57	NZ_FO082820.1	NT26_RS00290	58992	59705	3-oxoacyl-ACP reductase
RHIZOC030970	4	RHIZOB27_155	NZ_FO082820.1	NT26_RS00790	165712	166887	FAD-binding oxidoreductase
RHIZOC004560	0	RHIZOB27_243	NZ_FO082820.1	NT26_RS01240	248984	250654	hypothetical protein
RHIZOC011306	2	RHIZOB27_245	NZ_FO082820.1	NT26_RS01250	251690	252712	LacI family transcriptional regulator
RHIZOC014803	0	RHIZOB27_259	NZ_FO082820.1	NT26_RS01320	268720	269592	LysR family transcriptional regulator
RHIZOC005720	74	RHIZOB27_264	NZ_FO082820.1	NT26_RS01345	274202	275353	ABC transporter ATP-binding protein
RHIZOC010255	0	RHIZOB27_267	NZ_FO082820.1	NT26_RS01360	277164	278999	AsmA family protein
RHIZOC001178	0	RHIZOB27_292	NZ_FO082820.1	NT26_RS01490	310451	311107	hypothetical protein
RHIZOC010213	0	RHIZOB27_303	NZ_FO082820.1	NT26_RS01545	322603	324771	hypothetical protein
RHIZOC025355	0	RHIZOB27_378	NZ_FO082820.1	NT26_RS01925	413075	413536	NUDIX domain-containing protein
RHIZOC011636	6	RHIZOB27_393	NZ_FO082820.1	NT26_RS02000	427674	429314	chaperonin GroEL
RHIZOC002147	0	RHIZOB27_425	NZ_FO082820.1	NT26_RS02160	461995	462660	ribonuclease HII
RHIZOC005864	1	RHIZOB27_536	NZ_FO082820.1	NT26_RS02720	578649	579512	MurR/RpiR family transcriptional regulator
RHIZOC029198	0	RHIZOB27_599	NZ_FO082820.1	NT26_RS03035	651714	651902	DUF2933 domain-containing protein
RHIZOC021024	0	RHIZOB27_601	NZ_FO082820.1	NT26_RS03045	653594	654607	nitrite reductase, copper-containing
RHIZOC010119	0	RHIZOB27_605	NZ_FO082820.1	NT26_RS03065	656421	656753	ferredoxin
RHIZOC009949	0	RHIZOB27_606	NZ_FO082820.1	NT26_RS03070	656758	657207	DUF305 domain-containing protein
RHIZOC035441	1	RHIZOB27_706	NZ_FO082820.1	NT26_RS03565	758598	759302	GntR family transcriptional regulator
RHIZOC025324	7	RHIZOB27_708	NZ_FO082820.1	NT26_RS03575	760468	761505	oxidoreductase
RHIZOC040720	0	RHIZOB27_732	NZ_FO082820.1	NT26_RS03695	785844	786047	hypothetical protein
RHIZOC006306	0	RHIZOB27_744	NZ_FO082820.1	NT26_RS03755	798709	799095	DUF2384 domain-containing protein
RHIZOC020963	0	RHIZOB27_766	NZ_FO082820.1	NT26_RS03865	818353	819084	sulfite exporter TauE/SafE family protein
RHIZOC016989	1	RHIZOB27_774	NZ_FO082820.1	NT26_RS03905	825116	825559	cytochrome C556
RHIZOC037037	0	RHIZOB27_783	NZ_FO082820.1	NT26_RS03950	833543	833899	transcriptional regulator
RHIZOC009300	1	RHIZOB27_795	NZ_FO082820.1	NT26_RS04010	843298	843777	hypothetical protein
RHIZOC000316	0	RHIZOB27_810	NZ_FO082820.1	NT26_RS04085	858114	858488	transposase
RHIZOC040424	0	RHIZOB27_814	NZ_FO082820.1	NT26_RS04105	860809	862332	sensor histidine kinase
RHIZOC026900	0	RHIZOB27_818	NZ_FO082820.1	NT26_RS04125	865172	865360	hypothetical protein
RHIZOC004366	0	RHIZOB27_841	NZ_FO082820.1	NT26_RS04240	886154	887473	pyrimidine permease
RHIZOC019686	0	RHIZOB27_844	NZ_FO082820.1	NT26_RS04255	889262	889477	DUF4287 domain-containing protein
RHIZOC004411	0	RHIZOB27_850	NZ_FO082820.1	NT26_RS04290	894756	894992	hypothetical protein
RHIZOC016416	0	RHIZOB27_895	NZ_FO082820.1	NT26_RS04515	939752	940108	ATP-independent periplasmic protein-refolding chaperone
RHIZOC014623	0	RHIZOB27_914	NZ_FO082820.1	NT26_RS04610	956905	957810	EamA/RhaT family transporter
RHIZOC020723	29	RHIZOB27_915	NZ_FO082820.1	NT26_RS04615	957941	958423	Lrp/AsnC family transcriptional regulator
RHIZOC031159	0	RHIZOB27_1009	NZ_FO082820.1	NT26_RS05075	1054548	1055003	hypothetical protein
RHIZOC022711	3	RHIZOB27_1055	NZ_FO082820.1	NT26_RS05300	1101915	1102394	GFA family protein
RHIZOC028653	0	RHIZOB27_1100	NZ_FO082820.1	NT26_RS05525	1149122	1149625	hypothetical protein
RHIZOC035689	0	RHIZOB27_1101	NZ_FO082820.1	NT26_RS05530	1149622	1150164	hypothetical protein
RHIZOC035320	2	RHIZOB27_1102	NZ_FO082820.1	NT26_RS05535	1150226	1151122	branched-chain amino acid ABC transporter permease
RHIZOC009184	0	RHIZOB27_1120	NZ_FO082820.1	NT26_RS05625	1169357	1170361	DUF2891 domain-containing protein
RHIZOC006960	1	RHIZOB27_1126	NZ_FO082820.1	NT26_RS05655	1176484	1176810	DUF1236 domain-containing protein
RHIZOC033559	0	RHIZOB27_1163	NZ_FO082820.1	NT26_RS05845	1209607	1210437	ammonia-dependent NAD(+) synthetase
RHIZOC019672	0	RHIZOB27_1164	NZ_FO082820.1	NT26_RS05850	1210462	1210956	hypothetical protein
RHIZOC010971	0	RHIZOB27_1237	NZ_FO082820.1	NT26_RS06230	1293547	1294308	NUDIX domain-containing protein
RHIZOC032173	0	RHIZOB27_1456	NZ_FO082820.1	NT26_RS07355	1481738	1483192	metal ABC transporter ATPase
RHIZOC039587	0	RHIZOB27_1468	NZ_FO082820.1	NT26_RS07415	1493834	1494490	PadR family transcriptional regulator
RHIZOC040683	0	RHIZOB27_1474	NZ_FO082820.1	NT26_RS07445	1498534	1498839	hypothetical protein
RHIZOC001158	0	RHIZOB27_1597	NZ_FO082820.1	NT26_RS08065	1631336	1631731	diacylglycerol kinase
RHIZOC020501	0	RHIZOB27_1615	NZ_FO082820.1	NT26_RS08155	1646384	1648078	LTA synthase family protein
RHIZOC019502	0	RHIZOB27_1617	NZ_FO082820.1	NT26_RS08165	1648493	1650172	NAD+ synthase
RHIZOC015539	0	RHIZOB27_1628	NZ_FO082820.1	NT26_RS08220	1661532	1661804	hypothetical protein
RHIZOC022865	0	RHIZOB27_1639	NZ_FO082820.1	NT26_RS08275	1668756	1669463	hypothetical protein
RHIZOC028629	0	RHIZOB27_1669	NZ_FO082820.1	NT26_RS08425	1694681	1695085	heme oxygenase
RHIZOC014438	0	RHIZOB27_1704	NZ_FO082820.1	NT26_RS08605	1732523	1732972	fluoride efflux transporter CrcB
RHIZOC005666	0	RHIZOB27_1708	NZ_FO082820.1	NT26_RS08625	1734932	1735111	hypothetical protein
RHIZOC009385	0	RHIZOB27_1745	NZ_FO082820.1	NT26_RS08815	1781239	1781850	DUF1003 domain-containing protein
RHIZOC002116	0	RHIZOB27_1780	NZ_FO082820.1	NT26_RS08990	1817359	1817667	DUF1476 domain-containing protein
RHIZOC015797	0	RHIZOB27_1840	NZ_FO082820.1	NT26_RS09295	1883763	1884023	hypothetical protein
RHIZOC011980	0	RHIZOB27_1869	NZ_FO082820.1	NT26_RS09435	1912477	1912881	polyketide cyclase
RHIZOC019214	0	RHIZOB27_1871	NZ_FO082820.1	NT26_RS09445	1914404	1914763	glyoxalase/bleomycin resistance/extradiol dioxygenase family protein
RHIZOC007915	0	RHIZOB27_1904	NZ_FO082820.1	NT26_RS09610	1946453	1947655	MFS transporter
RHIZOC024645	0	RHIZOB27_1915	NZ_FO082820.1	NT26_RS09685	1959586	1959984	SHOCT domain-containing protein
RHIZOC023676	0	RHIZOB27_1933	NZ_FO082820.1	NT26_RS09775	1976675	1977532	DUF1989 domain-containing protein
RHIZOC037147	0	RHIZOB27_1937	NZ_FO082820.1	NT26_RS09795	1981286	1981639	ATP-dependent Clp protease adapter ClpS
RHIZOC016412	0	RHIZOB27_1938	NZ_FO082820.1	NT26_RS09800	1981867	1982217	phasin family protein
RHIZOC022681	0	RHIZOB27_2007	NZ_FO082820.1	NT26_RS10150	2057440	2057793	nuclear transport factor 2 family protein
RHIZOC035122	0	RHIZOB27_2009	NZ_FO082820.1	NT26_RS10160	2058729	2059037	antibiotic biosynthesis monooxygenase
RHIZOC017313	0	RHIZOB27_2042	NZ_FO082820.1	NT26_RS10325	2097189	2097659	cellulose biosynthesis cyclic di-GMP-binding regulatory protein BcsB
RHIZOC014835	0	RHIZOB27_2088	NZ_FO082820.1	NT26_RS10560	2152592	2152894	DUF982 domain-containing protein
RHIZOC028929	1	RHIZOB27_2089	NZ_FO082820.1	NT26_RS10565	2152925	2153197	aspartate-semialdehyde dehydrogenase
RHIZOC000404	3	RHIZOB27_2090	NZ_FO082820.1	NT26_RS10570	2153476	2153790	co-chaperone GroES
RHIZOC011636	1	RHIZOB27_2091	NZ_FO082820.1	NT26_RS10575	2153839	2155464	chaperonin GroEL
RHIZOC016622	0	RHIZOB27_2155	NZ_FO082820.1	NT26_RS10885	2223561	2223914	DUF1428 domain-containing protein
RHIZOC022396	0	RHIZOB27_2174	NZ_FO082820.1	NT26_RS10980	2247902	2248702	glycosyl transferase
RHIZOC001042	0	RHIZOB27_2183	NZ_FO082820.1	NT26_RS11025	2254543	2255670	calcium:proton antiporter
RHIZOC025371	0	RHIZOB27_2190	NZ_FO082820.1	NT26_RS11060	2261314	2261499	hypothetical protein
RHIZOC013533	0	RHIZOB27_2225	NZ_FO082820.1	NT26_RS11235	2295242	2296477	MFS transporter
RHIZOC024177	1	RHIZOB27_2226	NZ_FO082820.1	NT26_RS11240	2296477	2297046	NADPH-dependent oxidoreductase
RHIZOC025565	0	RHIZOB27_2227	NZ_FO082820.1	NT26_RS11245	2297130	2297612	redox-sensitive transcriptional activator SoxR
RHIZOC005575	0	RHIZOB27_2261	NZ_FO082820.1	NT26_RS11415	2335020	2335751	hypothetical protein
RHIZOC031343	0	RHIZOB27_2269	NZ_FO082820.1	NT26_RS11455	2342186	2342947	pyridoxamine 5'-phosphate oxidase
RHIZOC038098	2	RHIZOB27_2272	NZ_FO082820.1	NT26_RS11470	2345067	2345879	cyclase
RHIZOC024432	0	RHIZOB27_2273	NZ_FO082820.1	NT26_RS11475	2345891	2346301	carboxymuconolactone decarboxylase family protein
RHIZOC028965	3	RHIZOB27_2276	NZ_FO082820.1	NT26_RS11490	2347613	2348719	branched-chain amino acid ABC transporter substrate-binding protein
RHIZOC022758	1	RHIZOB27_2293	NZ_FO082820.1	NT26_RS11575	2365009	2365593	NnrU family protein
RHIZOC022711	1	RHIZOB27_2315	NZ_FO082820.1	NT26_RS11685	2385463	2385918	GFA family protein
RHIZOC016480	0	RHIZOB27_2327	NZ_FO082820.1	NT26_RS11745	2397839	2398378	DUF2380 domain-containing protein
RHIZOC037676	0	RHIZOB27_2372	NZ_FO082820.1	NT26_RS11975	2438485	2439039	TetR/AcrR family transcriptional regulator
RHIZOC002180	0	RHIZOB27_2373	NZ_FO082820.1	NT26_RS11980	2439125	2440270	FAD-dependent monooxygenase
RHIZOC040613	2	RHIZOB27_2433	NZ_FO082820.1	NT26_RS12280	2495904	2496668	amino acid ABC transporter
RHIZOC010960	0	RHIZOB27_2452	NZ_FO082820.1	NT26_RS12375	2509630	2509815	hypothetical protein
RHIZOC019024	0	RHIZOB27_2472	NZ_FO082820.1	NT26_RS12475	2532065	2532505	pseudoazurin
RHIZOC029705	0	RHIZOB27_2490	NZ_FO082820.1	NT26_RS12565	2546140	2546592	hypothetical protein
RHIZOC020874	0	RHIZOB27_2503	NZ_FO082820.1	NT26_RS12630	2555825	2556175	transcriptional regulator
RHIZOC001612	5	RHIZOB27_2525	NZ_FO082820.1	NT26_RS12745	2580550	2581455	NAD(P)-dependent oxidoreductase
RHIZOC020920	0	RHIZOB27_2590	NZ_FO082820.1	NT26_RS13065	2641340	2642902	hypothetical protein
RHIZOC027380	0	RHIZOB27_2684	NZ_FO082820.1	NT26_RS13530	2747362	2748594	hypothetical protein
RHIZOC015308	3	RHIZOB27_2696	NZ_FO082820.1	NT26_RS13590	2759437	2759820	YciI family protein
RHIZOC029907	1	RHIZOB27_2721	NZ_FO082820.1	NT26_RS13715	2785267	2786175	LysR family transcriptional regulator
RHIZOC037016	2	RHIZOB27_2745	NZ_FO082820.1	NT26_RS13835	2811457	2813802	glucose/quinate/shikimate family membrane-bound PQQ-dependent dehydrogenase
RHIZOC030411	2	RHIZOB27_2748	NZ_FO082820.1	NT26_RS13850	2815331	2815840	superoxide dismutase family protein
RHIZOC037093	0	RHIZOB27_2789	NZ_FO082820.1	NT26_RS14050	2855395	2856705	sugar transporter
RHIZOC008932	0	RHIZOB27_2790	NZ_FO082820.1	NT26_RS14055	2856783	2857856	GNAT family N-acetyltransferase
RHIZOC029176	0	RHIZOB27_2797	NZ_FO082820.1	NT26_RS14090	2865449	2867623	hypothetical protein
RHIZOC034604	0	RHIZOB27_2798	NZ_FO082820.1	NT26_RS14095	2867733	2867948	class I SAM-dependent methyltransferase
RHIZOC021001	0	RHIZOB27_2799	NZ_FO082820.1	NT26_RS14100	2868112	2868309	hypothetical protein
RHIZOC026461	0	RHIZOB27_2810	NZ_FO082820.1	NT26_RS14155	2879016	2879984	LLM class F420-dependent oxidoreductase
RHIZOC007879	7	RHIZOB27_2815	NZ_FO082820.1	NT26_RS14180	2884257	2885402	acyl-CoA dehydrogenase
RHIZOC000582	1	RHIZOB27_2838	NZ_FO082820.1	NT26_RS14295	2905901	2907466	GGDEF-domain containing protein
RHIZOC039017	0	RHIZOB27_2853	NZ_FO082820.1	NT26_RS14370	2920887	2921540	hypothetical protein
RHIZOC014489	0	RHIZOB27_2857	NZ_FO082820.1	NT26_RS14390	2924530	2925486	branched-chain amino acid ABC transporter permease
RHIZOC021290	0	RHIZOB27_2859	NZ_FO082820.1	NT26_RS14400	2926500	2927726	twin-arginine translocation pathway signal protein
RHIZOC014427	0	RHIZOB27_2866	NZ_FO082820.1	NT26_RS14435	2934901	2935935	ABC transporter ATP-binding protein
RHIZOC016364	2	RHIZOB27_2874	NZ_FO082820.1	NT26_RS14475	2943535	2944338	enoyl-CoA hydratase
RHIZOC004658	0	RHIZOB27_3002	NZ_FO082820.1	NT26_RS15150	3085364	3085948	nicotinate-nucleotide adenylyltransferase
RHIZOC019997	0	RHIZOB27_3003	NZ_FO082820.1	NT26_RS15155	3086114	3086500	ribosome silencing factor
RHIZOC000684	0	RHIZOB27_3015	NZ_FO082820.1	NT26_RS15215	3097354	3098196	hypothetical protein
RHIZOC025043	2	RHIZOB27_3071	NZ_FO082820.1	NT26_RS15495	3164576	3165586	LacI family transcriptional regulator
RHIZOC021697	2	RHIZOB27_3072	NZ_FO082820.1	NT26_RS15500	3165751	3166779	iron ABC transporter substrate-binding protein
RHIZOC029725	0	RHIZOB27_3073	NZ_FO082820.1	NT26_RS15505	3166875	3169100	iron ABC transporter permease
RHIZOC005720	88	RHIZOB27_3074	NZ_FO082820.1	NT26_RS15510	3169097	3170155	ABC transporter ATP-binding protein
RHIZOC004082	4	RHIZOB27_3075	NZ_FO082820.1	NT26_RS15515	3170188	3170988	inositol monophosphatase
RHIZOC027819	0	RHIZOB27_3078	NZ_FO082820.1	NT26_RS15530	3174986	3175558	rhodanese
RHIZOC004096	0	RHIZOB27_3079	NZ_FO082820.1	NT26_RS15535	3175570	3176388	quinoprotein dehydrogenase-associated SoxYZ-like carrier
RHIZOC019547	0	RHIZOB27_3080	NZ_FO082820.1	NT26_RS15540	3176414	3177394	MBL fold metallo-hydrolase
RHIZOC001039	0	RHIZOB27_3288	NZ_FO082820.1	NT26_RS16590	3410574	3411215	LysE family translocator
RHIZOC013862	0	RHIZOB27_3309	NZ_FO082820.1	NT26_RS16695	3430709	3431956	hypothetical protein
RHIZOC022506	6	RHIZOB27_3326	NZ_FO082820.1	NT26_RS16780	3447432	3448226	ABC transporter ATP-binding protein
RHIZOC039321	0	RHIZOB27_3327	NZ_FO082820.1	NT26_RS16785	3448223	3449104	ABC transporter permease
RHIZOC034796	0	RHIZOB27_3328	NZ_FO082820.1	NT26_RS16790	3449204	3450157	ABC transporter permease
RHIZOC008243	0	RHIZOB27_3452	NZ_FO082820.1	NT26_RS17410	3590806	3591714	nitrate reductase
RHIZOC000038	1	RHIZOB27_3454	NZ_FO082820.1	NT26_RS17420	3592509	3594242	hybrid sensor histidine kinase/response regulator
RHIZOC039308	0	RHIZOB27_3455	NZ_FO082820.1	NT26_RS17425	3594244	3600471	hybrid sensor histidine kinase/response regulator
RHIZOC032447	1	RHIZOB27_3497	NZ_FO082820.1	NT26_RS17635	3643984	3646677	hypothetical protein
RHIZOC002021	0	RHIZOB27_3516	NZ_FO082820.1	NT26_RS17730	3665535	3666485	homocysteine S-methyltransferase
RHIZOC008227	0	RHIZOB27_3665	NZ_FO082820.1	NT26_RS18465	3820529	3821119	DUF2628 domain-containing protein
RHIZOC022606	0	RHIZOB27_3694	NZ_FO082820.1	NT26_RS18640	3859069	3859818	IclR family transcriptional regulator
RHIZOC003462	11	RHIZOB27_3695	NZ_FO082820.1	NT26_RS18645	3859936	3861651	acetolactate synthase
RHIZOC031113	2	RHIZOB27_3696	NZ_FO082820.1	NT26_RS18650	3861704	3862738	C4-dicarboxylate ABC transporter substrate-binding protein
RHIZOC001856	0	RHIZOB27_3697	NZ_FO082820.1	NT26_RS18655	3862742	3863269	TRAP transporter small permease
RHIZOC000501	20	RHIZOB27_3698	NZ_FO082820.1	NT26_RS18660	3863273	3864598	TRAP transporter large permease
RHIZOC017576	3	RHIZOB27_3720	NZ_FO082820.1	NT26_RS18770	3893215	3894624	XRE family transcriptional regulator
RHIZOC000501	30	RHIZOB27_3724	NZ_FO082820.1	NT26_RS18790	3897166	3898449	TRAP transporter large permease
RHIZOC032463	0	RHIZOB27_3725	NZ_FO082820.1	NT26_RS18795	3898459	3898944	TRAP transporter small permease
RHIZOC025378	0	RHIZOB27_3754	NZ_FO082820.1	NT26_RS18940	3927572	3928261	TRAP transporter small permease
RHIZOC038374	0	RHIZOB27_3929	NZ_FO082820.1	NT26_RS19820	4115291	4115800	TIGR02281 family clan AA aspartic protease
RHIZOC010794	0	RHIZOB27_3973	NZ_FO082820.1	NT26_RS20045	4161042	4161911	amidohydrolase
RHIZOC012880	0	RHIZOB27_3974	NZ_FO082820.1	NT26_RS20050	4161908	4162501	N-acetyltransferase
RHIZOC029433	0	RHIZOB27_3975	NZ_FO082820.1	NT26_RS20055	4162584	4162985	isopropylmalate/homocitrate/citramalate synthase
RHIZOC034685	0	RHIZOB27_3976	NZ_FO082820.1	NT26_RS20060	4163166	4164671	histidine kinase
RHIZOC029979	0	RHIZOB27_4002	NZ_FO082820.1	NT26_RS20190	4192042	4192374	hypothetical protein
RHIZOC011479	0	RHIZOB27_4006	NZ_FO082820.1	NT26_RS20210	4196048	4196614	methylated-DNA--[protein]-cysteine S-methyltransferase
RHIZOC030054	0	RHIZOB27_4007	NZ_FO082820.1	NT26_RS20215	4196619	4196924	hypothetical protein
RHIZOC039585	2	RHIZOB27_4340	NZ_FO082821.1	NT26_RS21875	286387	287598	replication initiation protein
RHIZOC004410	0	RHIZOB27_807	NZ_FO082820.1	NT26_RS22265	856019	856687	cation:proton antiporter
RHIZOC006032	0	RHIZOB27_3561	NZ_FO082820.1	NT26_RS22475	3706178	3706381	hypothetical protein
# cladeE Pban+Phalo+Pfla_vs._Pendo+Ppela
# gene families absent in all genomes but 0 of clade:				...	...	...	RFYW14,RHAB21,RKHAN,RHIZOB27,RNT25,RTCK
# and present in all but 0 genomes of sister clade:				...	...	...	REJC140,REQ54,PSEPEL1,PSEPEL2,RHIMAR
gene_family_id	og_id	cds_code	genomic_accession	locus_tag	cds_begin	cds_end	product
RHIZOC022670	0	REQ54_00072	gnl|Earlham_Institute|REQ54_1	REQ54_00072	96409	97167	NAD(P)-dependent oxidoreductase
RHIZOC040873	2	REQ54_00075	gnl|Earlham_Institute|REQ54_1	REQ54_00075	98869	100512	GMC family oxidoreductase
RHIZOC007393	0	REQ54_00077	gnl|Earlham_Institute|REQ54_1	REQ54_00077	101559	102821	exopolysaccharide biosynthesis protein
RHIZOC000230	1	REQ54_00078	gnl|Earlham_Institute|REQ54_1	REQ54_00078	102829	104082	sugar ABC transporter substrate-binding protein
RHIZOC031388	1	REQ54_00079	gnl|Earlham_Institute|REQ54_1	REQ54_00079	104171	104851	exopolysaccharide biosynthesis protein
RHIZOC025296	0	REQ54_00080	gnl|Earlham_Institute|REQ54_1	REQ54_00080	105548	105835	exopolysaccharide production repressor exox
RHIZOC021417	2	REQ54_00081	gnl|Earlham_Institute|REQ54_1	REQ54_00081	105918	106904	glycosyltransferase family 2 protein
RHIZOC034282	0	REQ54_00082	gnl|Earlham_Institute|REQ54_1	REQ54_00082	106895	107833	succinoglycan biosynthesis protein exov
RHIZOC027105	0	REQ54_00083	gnl|Earlham_Institute|REQ54_1	REQ54_00083	107864	108835	glycosyltransferase family 2 protein
RHIZOC010318	0	REQ54_00084	gnl|Earlham_Institute|REQ54_1	REQ54_00084	108949	110427	lipopolysaccharide biosynthesis protein
RHIZOC033244	0	REQ54_00085	gnl|Earlham_Institute|REQ54_1	REQ54_00085	110769	111920	acyltransferase
RHIZOC007980	0	REQ54_00086	gnl|Earlham_Institute|REQ54_1	REQ54_00086	111924	112718	hypothetical protein
RHIZOC032398	0	REQ54_00089	gnl|Earlham_Institute|REQ54_1	REQ54_00089	114964	115896	glycosyltransferase family 2 protein
RHIZOC021417	0	REQ54_00090	gnl|Earlham_Institute|REQ54_1	REQ54_00090	115896	116858	glycosyltransferase family 2 protein
RHIZOC009760	1	REQ54_00091	gnl|Earlham_Institute|REQ54_1	REQ54_00091	116886	117791	UTP--glucose-1-phosphate uridylyltransferase
RHIZOC033864	1	REQ54_00092	gnl|Earlham_Institute|REQ54_1	REQ54_00092	117854	120175	chain-length determining protein
RHIZOC007117	0	REQ54_00172	gnl|Earlham_Institute|REQ54_1	REQ54_00172	196304	196510	hypothetical protein
RHIZOC021607	0	REQ54_00318	gnl|Earlham_Institute|REQ54_1	REQ54_00318	348190	348432	hypothetical protein
RHIZOC016827	0	REQ54_00330	gnl|Earlham_Institute|REQ54_1	REQ54_00330	356765	356980	hypothetical protein
RHIZOC018380	0	REQ54_00333	gnl|Earlham_Institute|REQ54_1	REQ54_00333	359572	360255	OmpW family protein
RHIZOC007227	0	REQ54_00412	gnl|Earlham_Institute|REQ54_1	REQ54_00412	445481	447265	hypothetical protein
RHIZOC036487	0	REQ54_00464	gnl|Earlham_Institute|REQ54_1	REQ54_00464	491837	493036	hypothetical protein
RHIZOC024187	0	REQ54_00488	gnl|Earlham_Institute|REQ54_1	REQ54_00488	517674	518147	NUDIX domain-containing protein
RHIZOC004347	0	REQ54_00493	gnl|Earlham_Institute|REQ54_1	REQ54_00493	523287	524090	KR domain-containing protein
RHIZOC009176	0	REQ54_00694	gnl|Earlham_Institute|REQ54_1	REQ54_00694	714394	714666	BrnT family toxin
RHIZOC041130	0	REQ54_00695	gnl|Earlham_Institute|REQ54_1	REQ54_00695	714644	714883	CopG family transcriptional regulator
RHIZOC036879	0	REQ54_00735	gnl|Earlham_Institute|REQ54_1	REQ54_00735	755293	757665	sensor domain-containing diguanylate cyclase
RHIZOC034641	0	REQ54_00786	gnl|Earlham_Institute|REQ54_1	REQ54_00786	810344	810688	QacE family quaternary ammonium compound efflux SMR transporter
RHIZOC033672	0	REQ54_00855	gnl|Earlham_Institute|REQ54_1	REQ54_00855	858586	858870	hypothetical protein
RHIZOC001363	0	REQ54_00962	gnl|Earlham_Institute|REQ54_1	REQ54_00962	984285	985043	oxidoreductase
RHIZOC005036	0	REQ54_00963	gnl|Earlham_Institute|REQ54_1	REQ54_00963	985145	985561	transcriptional regulator
RHIZOC021637	0	REQ54_01122	gnl|Earlham_Institute|REQ54_1	REQ54_01122	1119588	1119956	response regulator
RHIZOC029581	0	REQ54_01126	gnl|Earlham_Institute|REQ54_1	REQ54_01126	1121479	1123962	mechanosensitive ion channel family protein
RHIZOC007130	0	REQ54_01129	gnl|Earlham_Institute|REQ54_1	REQ54_01129	1127644	1128672	GlxA family transcriptional regulator
RHIZOC014994	0	REQ54_01132	gnl|Earlham_Institute|REQ54_1	REQ54_01132	1130154	1132181	drug:proton antiporter
RHIZOC032017	0	REQ54_01134	gnl|Earlham_Institute|REQ54_1	REQ54_01134	1132570	1133538	methyltetrahydrofolate cobalamin methyltransferase
RHIZOC022270	0	REQ54_01135	gnl|Earlham_Institute|REQ54_1	REQ54_01135	1133612	1134703	methylenetetrahydrofolate reductase
RHIZOC001157	0	REQ54_01136	gnl|Earlham_Institute|REQ54_1	REQ54_01136	1134700	1135281	methylenetetrahydrofolate reductase
RHIZOC004427	0	REQ54_01137	gnl|Earlham_Institute|REQ54_1	REQ54_01137	1135274	1135576	hypothetical protein
RHIZOC011343	0	REQ54_01138	gnl|Earlham_Institute|REQ54_1	REQ54_01138	1135690	1136331	hypothetical protein
RHIZOC024837	0	REQ54_01140	gnl|Earlham_Institute|REQ54_1	REQ54_01140	1136547	1137245	cobalamin-binding protein
RHIZOC000756	0	REQ54_01141	gnl|Earlham_Institute|REQ54_1	REQ54_01141	1137482	1139053	trimethylamine methyltransferase
RHIZOC030035	0	REQ54_01144	gnl|Earlham_Institute|REQ54_1	REQ54_01144	1140180	1141193	methionine synthase I
RHIZOC018775	1	REQ54_01145	gnl|Earlham_Institute|REQ54_1	REQ54_01145	1141242	1142399	glycine betaine/L-proline ABC transporter ATP-binding protein
RHIZOC006925	0	REQ54_01149	gnl|Earlham_Institute|REQ54_1	REQ54_01149	1144888	1145673	membrane protein
RHIZOC023283	0	REQ54_01182	gnl|Earlham_Institute|REQ54_1	REQ54_01182	1179776	1180120	membrane protein
RHIZOC020473	2	REQ54_01219	gnl|Earlham_Institute|REQ54_1	REQ54_01219	1211498	1212268	oxidoreductase
RHIZOC029566	0	REQ54_01233	gnl|Earlham_Institute|REQ54_1	REQ54_01233	1224000	1224221	hypothetical protein
RHIZOC041098	0	REQ54_01256	gnl|Earlham_Institute|REQ54_1	REQ54_01256	1245746	1246429	5,6-dimethylbenzimidazole synthase
RHIZOC036915	0	REQ54_01321	gnl|Earlham_Institute|REQ54_1	REQ54_01321	1319095	1319589	4-hydroxyphenylacetate 3-monooxygenase
RHIZOC001172	0	REQ54_01328	gnl|Earlham_Institute|REQ54_1	REQ54_01328	1324792	1325226	NUDIX domain-containing protein
RHIZOC034121	0	REQ54_01358	gnl|Earlham_Institute|REQ54_1	REQ54_01358	1358653	1359681	NAD-dependent epimerase/dehydratase family protein
RHIZOC020725	2	REQ54_01418	gnl|Earlham_Institute|REQ54_1	REQ54_01418	1423112	1424116	ABC transporter substrate-binding protein
RHIZOC004426	1	REQ54_01419	gnl|Earlham_Institute|REQ54_1	REQ54_01419	1424204	1425091	ABC transporter permease
RHIZOC017473	0	REQ54_01470	gnl|Earlham_Institute|REQ54_1	REQ54_01470	1472026	1473093	alcohol dehydrogenase
RHIZOC024578	0	REQ54_01492	gnl|Earlham_Institute|REQ54_1	REQ54_01492	1489661	1489870	hypothetical protein
RHIZOC006904	0	REQ54_01520	gnl|Earlham_Institute|REQ54_1	REQ54_01520	1515517	1515759	hypothetical protein
RHIZOC028162	0	REQ54_01715	gnl|Earlham_Institute|REQ54_1	REQ54_01715	1698661	1698921	XRE family transcriptional regulator
RHIZOC040503	0	REQ54_01722	gnl|Earlham_Institute|REQ54_1	REQ54_01722	1706671	1707654	short-chain dehydrogenase
RHIZOC033510	2	REQ54_01935	gnl|Earlham_Institute|REQ54_1	REQ54_01935	1901547	1902461	AraC family transcriptional regulator
RHIZOC038285	0	REQ54_01936	gnl|Earlham_Institute|REQ54_1	REQ54_01936	1902562	1903920	glycerophosphodiester phosphodiesterase
RHIZOC030439	0	REQ54_01943	gnl|Earlham_Institute|REQ54_1	REQ54_01943	1911598	1911831	type II toxin-antitoxin system prevent-host-death family antitoxin
RHIZOC031771	0	REQ54_01993	gnl|Earlham_Institute|REQ54_1	REQ54_01993	1961150	1961710	ClbS/DfsB family four-helix bundle protein
RHIZOC023305	0	REQ54_02004	gnl|Earlham_Institute|REQ54_1	REQ54_02004	1972135	1973715	alpha/beta hydrolase
RHIZOC015800	8	REQ54_02122	gnl|Earlham_Institute|REQ54_1	REQ54_02122	2098065	2098304	hypothetical protein
RHIZOC016489	6	REQ54_02186	gnl|Earlham_Institute|REQ54_1	REQ54_02186	2158654	2159778	phage portal protein
RHIZOC017117	0	REQ54_02250	gnl|Earlham_Institute|REQ54_1	REQ54_02250	2212870	2213265	hypothetical protein
RHIZOC030109	0	REQ54_02261	gnl|Earlham_Institute|REQ54_1	REQ54_02261	2219843	2220067	hypothetical protein
RHIZOC034937	0	REQ54_02590	gnl|Earlham_Institute|REQ54_1	REQ54_02590	2537772	2538632	alpha/beta hydrolase
RHIZOC020066	0	REQ54_02592	gnl|Earlham_Institute|REQ54_1	REQ54_02592	2541129	2541536	oxidoreductase
RHIZOC009370	0	REQ54_02600	gnl|Earlham_Institute|REQ54_1	REQ54_02600	2548284	2549831	membrane protein
RHIZOC003998	0	REQ54_02601	gnl|Earlham_Institute|REQ54_1	REQ54_02601	2549839	2550282	membrane protein
RHIZOC023022	0	REQ54_02602	gnl|Earlham_Institute|REQ54_1	REQ54_02602	2550284	2551615	FAD-binding protein
RHIZOC004347	1	REQ54_02603	gnl|Earlham_Institute|REQ54_1	REQ54_02603	2551612	2552361	short-chain dehydrogenase
RHIZOC041169	1	REQ54_02605	gnl|Earlham_Institute|REQ54_1	REQ54_02605	2553950	2555518	hypothetical protein
RHIZOC041169	2	REQ54_02606	gnl|Earlham_Institute|REQ54_1	REQ54_02606	2555515	2557098	membrane protein
RHIZOC019560	0	REQ54_02607	gnl|Earlham_Institute|REQ54_1	REQ54_02607	2557083	2558246	hypothetical protein
RHIZOC019840	0	REQ54_02708	gnl|Earlham_Institute|REQ54_1	REQ54_02708	2664369	2665739	flagellar hook-length control protein FliK
RHIZOC017876	0	REQ54_02750	gnl|Earlham_Institute|REQ54_1	REQ54_02750	2702988	2704448	PAS domain-containing protein
RHIZOC036789	5	REQ54_02935	gnl|Earlham_Institute|REQ54_1	REQ54_02935	2899582	2900046	carbon monoxide dehydrogenase
RHIZOC003045	2	REQ54_03009	gnl|Earlham_Institute|REQ54_1	REQ54_03009	2969558	2970508	aldo/keto reductase
RHIZOC023025	2	REQ54_03010	gnl|Earlham_Institute|REQ54_1	REQ54_03010	2970512	2970967	N-acetyltransferase
RHIZOC028466	1	REQ54_03015	gnl|Earlham_Institute|REQ54_1	REQ54_03015	2975434	2975709	hypothetical protein
RHIZOC011835	0	REQ54_03016	gnl|Earlham_Institute|REQ54_1	REQ54_03016	2975690	2975926	hypothetical protein
RHIZOC022506	3	REQ54_03041	gnl|Earlham_Institute|REQ54_1	REQ54_03041	2995455	2996216	ABC transporter ATP-binding protein
RHIZOC028809	5	REQ54_03042	gnl|Earlham_Institute|REQ54_1	REQ54_03042	2996213	2997283	iron ABC transporter permease
RHIZOC017243	0	REQ54_03043	gnl|Earlham_Institute|REQ54_1	REQ54_03043	2997280	2998293	ABC transporter substrate-binding protein
RHIZOC031327	0	REQ54_03046	gnl|Earlham_Institute|REQ54_1	REQ54_03046	2999525	3001042	choline-sulfatase
RHIZOC018549	1	REQ54_03055	gnl|Earlham_Institute|REQ54_1	REQ54_03055	3007694	3008092	hypothetical protein
RHIZOC024592	0	REQ54_03098	gnl|Earlham_Institute|REQ54_1	REQ54_03098	3047989	3048765	oxidoreductase
RHIZOC037340	0	REQ54_03099	gnl|Earlham_Institute|REQ54_1	REQ54_03099	3048801	3049697	NAD(P)-dependent oxidoreductase
RHIZOC006700	0	REQ54_03297	gnl|Earlham_Institute|REQ54_1	REQ54_03297	3267458	3268411	ornithine cyclodeaminase
RHIZOC008470	64	REQ54_03515	gnl|Earlham_Institute|REQ54_1	REQ54_03515	3501625	3502431	NAD(P)-dependent oxidoreductase
RHIZOC012979	0	REQ54_03516	gnl|Earlham_Institute|REQ54_1	REQ54_03516	3502703	3504586	membrane protein
RHIZOC019006	1	REQ54_03517	gnl|Earlham_Institute|REQ54_1	REQ54_03517	3504631	3505650	ABC transporter substrate-binding protein
RHIZOC038203	0	REQ54_03520	gnl|Earlham_Institute|REQ54_1	REQ54_03520	3507732	3510236	hypothetical protein
RHIZOC036519	0	REQ54_03584	gnl|Earlham_Institute|REQ54_1	REQ54_03584	3591312	3593300	PhoX family phosphatase
RHIZOC032713	2	REQ54_03679	gnl|Earlham_Institute|REQ54_1	REQ54_03679	3685861	3687516	MFS transporter
RHIZOC010831	0	REQ54_03815	gnl|Earlham_Institute|REQ54_2	REQ54_03815	38604	40277	ABC transporter substrate-binding protein
RHIZOC018400	0	REQ54_03835	gnl|Earlham_Institute|REQ54_2	REQ54_03835	60566	61006	hypothetical protein
RHIZOC038206	0	REQ54_03908	gnl|Earlham_Institute|REQ54_2	REQ54_03908	130845	131837	MBL fold metallo-hydrolase
RHIZOC013652	3	REQ54_03938	gnl|Earlham_Institute|REQ54_2	REQ54_03938	158106	158495	PIN domain nuclease
RHIZOC005598	0	REQ54_03969	gnl|Earlham_Institute|REQ54_2	REQ54_03969	187689	188918	alcohol dehydrogenase
RHIZOC026617	2	REQ54_03970	gnl|Earlham_Institute|REQ54_2	REQ54_03970	188915	190675	GMC family oxidoreductase
RHIZOC040779	0	REQ54_03971	gnl|Earlham_Institute|REQ54_2	REQ54_03971	190710	191444	twin-arginine translocation pathway signal protein
RHIZOC018260	4	REQ54_03975	gnl|Earlham_Institute|REQ54_2	REQ54_03975	195278	196165	LysR family transcriptional regulator
RHIZOC003622	0	REQ54_03982	gnl|Earlham_Institute|REQ54_2	REQ54_03982	201540	201848	hypothetical protein
RHIZOC002253	1	REQ54_04003	gnl|Earlham_Institute|REQ54_2	REQ54_04003	227184	228800	ribulokinase
RHIZOC018492	0	REQ54_04498	gnl|Earlham_Institute|REQ54_4	REQ54_04498	102981	103844	endonuclease
# cladeF Pban+Phalo+Pfla+Pendo_vs._Ppela
# gene families absent in all genomes but 0 of clade:				...	...	...	RFYW14,RHAB21,RKHAN,RHIZOB27,RNT25,RTCK,REJC140,REQ54
# and present in all but 0 genomes of sister clade:				...	...	...	PSEPEL1,PSEPEL2,RHIMAR
gene_family_id	og_id	cds_code	genomic_accession	locus_tag	cds_begin	cds_end	product
RHIZOC022055	0	PSEPEL1_94	NZ_JOKI01000001.1	GV67_RS00460	103827	104630	metal-dependent hydrolase
RHIZOC030680	0	PSEPEL1_106	NZ_JOKI01000001.1	GV67_RS00525	115935	116726	sulfite exporter TauE/SafE family protein
RHIZOC025274	NA	PSEPEL1_157	NZ_JOKI01000001.1	GV67_RS00780	173546	174100	hypothetical protein
RHIZOC004053	0	PSEPEL1_168	NZ_JOKI01000001.1	GV67_RS00835	182857	183552	ribonuclease HII
RHIZOC039640	0	PSEPEL1_175	NZ_JOKI01000001.1	GV67_RS00870	187910	188881	magnesium transporter
RHIZOC011636	0	PSEPEL1_201	NZ_JOKI01000001.1	GV67_RS01000	217622	219265	chaperonin GroEL
RHIZOC030586	0	PSEPEL1_211	NZ_JOKI01000001.1	GV67_RS01045	225611	225970	hypothetical protein
RHIZOC003467	0	PSEPEL1_234	NZ_JOKI01000001.1	GV67_RS01160	248487	248939	hypothetical protein
RHIZOC010812	NA	PSEPEL1_255	NZ_JOKI01000001.1	GV67_RS01275	280591	281889	mechanosensitive ion channel family protein
RHIZOC010393	NA	PSEPEL1_256	NZ_JOKI01000001.1	GV67_RS01280	282263	284170	hypothetical protein
RHIZOC031183	0	PSEPEL1_257	NZ_JOKI01000001.1	GV67_RS01285	284719	285978	SfnB family sulfur acquisition oxidoreductase
RHIZOC009684	2	PSEPEL1_258	NZ_JOKI01000001.1	GV67_RS01290	286106	287062	glyoxalase
RHIZOC032129	12	PSEPEL1_259	NZ_JOKI01000001.1	GV67_RS01295	287188	290301	multidrug efflux RND transporter permease subunit
RHIZOC009487	3	PSEPEL1_260	NZ_JOKI01000001.1	GV67_RS01300	290312	291475	MexE family multidrug efflux RND transporter periplasmic adaptor subunit
RHIZOC034584	0	PSEPEL1_263	NZ_JOKI01000001.1	GV67_RS01315	293629	294147	N-acetyltransferase
RHIZOC027688	2	PSEPEL1_264	NZ_JOKI01000001.1	GV67_RS01320	294269	294967	DNA-binding response regulator
RHIZOC039458	0	PSEPEL1_265	NZ_JOKI01000001.1	GV67_RS01325	294964	297654	sensor histidine kinase KdpD
RHIZOC002232	0	PSEPEL1_266	NZ_JOKI01000001.1	GV67_RS01330	297669	298232	potassium-transporting ATPase subunit KdpC
RHIZOC025341	1	PSEPEL1_267	NZ_JOKI01000001.1	GV67_RS01335	298235	300271	K(+)-transporting ATPase subunit B
RHIZOC035234	0	PSEPEL1_268	NZ_JOKI01000001.1	GV67_RS01340	300282	301991	potassium-transporting ATPase subunit KdpA
RHIZOC022599	NA	PSEPEL1_271	NZ_JOKI01000001.1	GV67_RS01345	302404	303447	HlyC/CorC family transporter
RHIZOC014751	5	PSEPEL1_273	NZ_JOKI01000001.1	GV67_RS01355	304943	305638	5-carboxymethyl-2-hydroxymuconate isomerase
RHIZOC009595	1	PSEPEL1_274	NZ_JOKI01000001.1	GV67_RS01360	305826	306914	LpqC, poly
RHIZOC000054	2	PSEPEL1_276	NZ_JOKI01000001.1	GV67_RS01370	307435	308805	UDP-glucose/GDP-mannose dehydrogenase family protein
RHIZOC009021	0	PSEPEL1_295	NZ_JOKI01000001.1	GV67_RS01465	330062	330298	hypothetical protein
RHIZOC038575	0	PSEPEL1_296	NZ_JOKI01000001.1	GV67_RS01470	330407	331408	histidine kinase
RHIZOC036964	NA	PSEPEL1_301	NZ_JOKI01000001.1	GV67_RS01500	340361	342214	hypothetical protein
RHIZOC030299	5	PSEPEL1_305	NZ_JOKI01000001.1	GV67_RS01520	344367	345524	ABC transporter ATP-binding protein
RHIZOC039566	0	PSEPEL1_311	NZ_JOKI01000001.1	GV67_RS01550	350743	352584	methyl-accepting chemotaxis protein
RHIZOC039583	0	PSEPEL1_318	NZ_JOKI01000001.1	GV67_RS01585	361377	362732	bifunctional metallophosphatase/5'-nucleotidase
RHIZOC019808	NA	PSEPEL1_326	NZ_JOKI01000001.1	GV67_RS01625	371120	371803	hypothetical protein
RHIZOC005722	6	PSEPEL1_327	NZ_JOKI01000001.1	GV67_RS01630	371920	372459	hypothetical protein
RHIZOC013303	0	PSEPEL1_352	NZ_JOKI01000002.1	GV67_RS01755	4866	5300	hypothetical protein
RHIZOC025302	NA	PSEPEL1_353	NZ_JOKI01000002.1	GV67_RS01760	5437	5880	hypothetical protein
RHIZOC021706	NA	PSEPEL1_362	NZ_JOKI01000002.1	GV67_RS01805	13412	17734	hypothetical protein
RHIZOC019292	16	PSEPEL1_366	NZ_JOKI01000002.1	GV67_RS01825	20215	21135	AraC family transcriptional regulator
RHIZOC019841	NA	PSEPEL1_398	NZ_JOKI01000002.1	GV67_RS01990	50426	51130	hypothetical protein
RHIZOC003191	0	PSEPEL1_399	NZ_JOKI01000002.1	GV67_RS01995	51541	53010	arginine-ornithine antiporter
RHIZOC025275	NA	PSEPEL1_410	NZ_JOKI01000002.1	GV67_RS02050	62760	62948	hypothetical protein
RHIZOC019972	31	PSEPEL1_414	NZ_JOKI01000002.1	GV67_RS02070	66117	68453	xanthine dehydrogenase molybdopterin binding subunit
RHIZOC037690	NA	PSEPEL1_421	NZ_JOKI01000002.1	GV67_RS02100	72881	73705	metallophosphoesterase
RHIZOC015402	11	PSEPEL1_447	NZ_JOKI01000002.1	GV67_RS02230	99511	100143	LysE family translocator
RHIZOC014550	1	PSEPEL1_453	NZ_JOKI01000002.1	GV67_RS02260	105198	105782	class I SAM-dependent methyltransferase
RHIZOC000769	0	PSEPEL1_454	NZ_JOKI01000002.1	GV67_RS02265	105856	106779	NAD(P)/FAD-dependent oxidoreductase
RHIZOC011977	3	PSEPEL1_455	NZ_JOKI01000002.1	GV67_RS02270	106910	107359	Rrf2 family transcriptional regulator
RHIZOC027688	13	PSEPEL1_457	NZ_JOKI01000002.1	GV67_RS02280	108607	109305	DNA-binding response regulator
RHIZOC028479	0	PSEPEL1_460	NZ_JOKI01000002.1	GV67_RS02290	110635	111387	alpha/beta hydrolase
RHIZOC036658	0	PSEPEL1_462	NZ_JOKI01000002.1	GV67_RS02300	112310	112702	transcriptional regulator
RHIZOC026516	0	PSEPEL1_463	NZ_JOKI01000002.1	GV67_RS02305	112779	113573	AraC family transcriptional regulator
RHIZOC022074	0	PSEPEL1_468	NZ_JOKI01000002.1	GV67_RS02330	117394	117768	hypothetical protein
RHIZOC025602	0	PSEPEL1_469	NZ_JOKI01000002.1	GV67_RS02335	117808	118269	hypothetical protein
RHIZOC003812	0	PSEPEL1_473	NZ_JOKI01000002.1	GV67_RS02355	120396	120677	toxin-antitoxin system HicB family antitoxin
RHIZOC019842	8	PSEPEL1_476	NZ_JOKI01000002.1	GV67_RS02370	124144	125436	cytochrome P450
RHIZOC044879	NA	PSEPEL1_477	NZ_JOKI01000002.1	GV67_RS02375	125532	125882	anti-sigma factor antagonist
RHIZOC025276	NA	PSEPEL1_478	NZ_JOKI01000002.1	GV67_RS02380	126116	126346	DUF1127 domain-containing protein
RHIZOC005468	6	PSEPEL1_482	NZ_JOKI01000002.1	GV67_RS02400	127597	128037	MarR family transcriptional regulator
RHIZOC035319	45	PSEPEL1_487	NZ_JOKI01000002.1	GV67_RS02425	131715	133043	aspartate aminotransferase family protein
RHIZOC002548	0	PSEPEL1_489	NZ_JOKI01000002.1	GV67_RS02435	133893	134417	heme iron utilization protein
RHIZOC022250	0	PSEPEL1_497	NZ_JOKI01000002.1	GV67_RS02475	140872	141597	hypothetical protein
RHIZOC005868	6	PSEPEL1_501	NZ_JOKI01000002.1	GV67_RS02495	147886	148572	glutathione S-transferase family protein
RHIZOC025182	5	PSEPEL1_502	NZ_JOKI01000002.1	GV67_RS02500	148569	149240	glutathione S-transferase family protein
RHIZOC040235	0	PSEPEL1_503	NZ_JOKI01000002.1	GV67_RS02505	149328	150005	AhpC/TSA family protein
RHIZOC017385	11	PSEPEL1_504	NZ_JOKI01000002.1	GV67_RS02510	150131	151006	LysR family transcriptional regulator
RHIZOC029829	1	PSEPEL1_544	NZ_JOKI01000002.1	GV67_RS02705	192585	193055	enoyl-CoA hydratase
RHIZOC040047	0	PSEPEL1_549	NZ_JOKI01000002.1	GV67_RS02730	195765	196232	N-acetyltransferase
RHIZOC000415	0	PSEPEL1_570	NZ_JOKI01000002.1	GV67_RS02835	217385	217996	DUF1236 domain-containing protein
RHIZOC037106	0	PSEPEL1_571	NZ_JOKI01000002.1	GV67_RS02840	218184	218366	hypothetical protein
RHIZOC008470	143	PSEPEL1_577	NZ_JOKI01000002.1	GV67_RS02870	222627	223634	NAD(P)-dependent oxidoreductase
RHIZOC001802	1	PSEPEL1_580	NZ_JOKI01000002.1	GV67_RS02885	225556	226479	LysR family transcriptional regulator
RHIZOC038403	0	PSEPEL1_581	NZ_JOKI01000002.1	GV67_RS02890	226566	227588	hypothetical protein
RHIZOC000779	0	PSEPEL1_582	NZ_JOKI01000002.1	GV67_RS02895	227585	227965	hypothetical protein
RHIZOC020723	34	PSEPEL1_588	NZ_JOKI01000002.1	GV67_RS02920	232038	232505	Lrp/AsnC family transcriptional regulator
RHIZOC025294	NA	PSEPEL1_589	NZ_JOKI01000002.1	GV67_RS02925	232538	233728	hypothetical protein
RHIZOC037529	0	PSEPEL1_601	NZ_JOKI01000002.1	GV67_RS02975	245631	246353	DUF1868 domain-containing protein
RHIZOC025182	8	PSEPEL1_602	NZ_JOKI01000002.1	GV67_RS02980	246456	247121	glutathione S-transferase
RHIZOC034193	0	PSEPEL1_681	NZ_JOKI01000003.1	GV67_RS03370	37581	38387	transglutaminase family protein
RHIZOC013837	1	PSEPEL1_682	NZ_JOKI01000003.1	GV67_RS03375	38463	39359	transglutaminase family protein
RHIZOC026188	2	PSEPEL1_684	NZ_JOKI01000003.1	GV67_RS03385	40011	43340	hypothetical protein
RHIZOC020999	0	PSEPEL1_686	NZ_JOKI01000003.1	GV67_RS03395	43889	44575	phosphoribosyltransferase
RHIZOC030087	2	PSEPEL1_687	NZ_JOKI01000003.1	GV67_RS03400	44596	46371	adenine deaminase
RHIZOC036468	4	PSEPEL1_688	NZ_JOKI01000003.1	GV67_RS03405	46368	47291	nucleoside hydrolase
RHIZOC005720	98	PSEPEL1_689	NZ_JOKI01000003.1	GV67_RS03410	47296	48324	ABC transporter ATP-binding protein
RHIZOC040416	1	PSEPEL1_690	NZ_JOKI01000003.1	GV67_RS03415	48317	49096	ABC transporter permease
RHIZOC010984	27	PSEPEL1_691	NZ_JOKI01000003.1	GV67_RS03420	49093	49920	ABC transporter permease
RHIZOC026038	1	PSEPEL1_692	NZ_JOKI01000003.1	GV67_RS03425	50033	51055	ABC transporter substrate-binding protein
RHIZOC011306	35	PSEPEL1_693	NZ_JOKI01000003.1	GV67_RS03430	51052	52077	LacI family transcriptional regulator
RHIZOC019972	3	PSEPEL1_694	NZ_JOKI01000003.1	GV67_RS03435	52273	54519	xanthine dehydrogenase family protein molybdopterin-binding subunit
RHIZOC000610	34	PSEPEL1_696	NZ_JOKI01000003.1	GV67_RS03445	55564	56061	(2Fe-2S)-binding protein
RHIZOC033961	0	PSEPEL1_697	NZ_JOKI01000003.1	GV67_RS03450	56248	56832	TetR/AcrR family transcriptional regulator
RHIZOC015428	NA	PSEPEL1_698	NZ_JOKI01000003.1	GV67_RS03455	56854	62157	hypothetical protein
RHIZOC018422	NA	PSEPEL1_706	NZ_JOKI01000003.1	GV67_RS03495	70086	72992	hybrid sensor histidine kinase/response regulator
RHIZOC023314	3	PSEPEL1_715	NZ_JOKI01000003.1	GV67_RS03540	80220	80636	pyridoxamine 5'-phosphate oxidase
RHIZOC039779	4	PSEPEL1_718	NZ_JOKI01000003.1	GV67_RS03555	81957	82943	PAS domain S-box protein
RHIZOC036937	4	PSEPEL1_734	NZ_JOKI01000003.1	GV67_RS03635	95622	96794	ABC transporter substrate-binding protein
RHIZOC025430	13	PSEPEL1_735	NZ_JOKI01000003.1	GV67_RS03640	96875	97738	branched-chain amino acid ABC transporter permease
RHIZOC027024	3	PSEPEL1_736	NZ_JOKI01000003.1	GV67_RS03645	97738	98742	branched-chain amino acid ABC transporter permease
RHIZOC032424	9	PSEPEL1_737	NZ_JOKI01000003.1	GV67_RS03650	98739	99503	ABC transporter ATP-binding protein
RHIZOC030772	23	PSEPEL1_738	NZ_JOKI01000003.1	GV67_RS03655	99484	100200	ABC transporter ATP-binding protein
RHIZOC019809	NA	PSEPEL1_744	NZ_JOKI01000003.1	GV67_RS03685	104592	104819	hypothetical protein
RHIZOC019810	0	PSEPEL1_746	NZ_JOKI01000003.1	GV67_RS03695	106579	106848	EF-hand domain-containing protein
RHIZOC035717	NA	PSEPEL1_748	NZ_JOKI01000003.1	GV67_RS03705	108892	109299	hypothetical protein
RHIZOC035269	0	PSEPEL1_753	NZ_JOKI01000003.1	GV67_RS03730	113684	114082	DUF2177 domain-containing protein
RHIZOC027435	21	PSEPEL1_773	NZ_JOKI01000003.1	GV67_RS03830	133843	135045	mandelate racemase/muconate lactonizing enzyme family protein
RHIZOC000215	0	PSEPEL1_780	NZ_JOKI01000003.1	GV67_RS03860	140493	140726	DUF2934 domain-containing protein
RHIZOC043584	NA	PSEPEL1_789	NZ_JOKI01000003.1	GV67_RS03905	148886	149065	hypothetical protein
RHIZOC040617	NA	PSEPEL1_800	NZ_JOKI01000003.1	GV67_RS03960	159824	160462	hypothetical protein
RHIZOC015268	56	PSEPEL1_806	NZ_JOKI01000003.1	GV67_RS03990	165413	166966	ABC transporter substrate-binding protein
RHIZOC005413	70	PSEPEL1_809	NZ_JOKI01000003.1	GV67_RS04005	169771	170568	ABC transporter ATP-binding protein
RHIZOC005180	0	PSEPEL1_810	NZ_JOKI01000003.1	GV67_RS04010	170671	172758	NAD(+) synthase
RHIZOC010602	0	PSEPEL1_829	NZ_JOKI01000003.1	GV67_RS04105	192836	193327	ribosome silencing factor
RHIZOC013156	0	PSEPEL1_830	NZ_JOKI01000003.1	GV67_RS04110	193386	194006	nicotinate-nucleotide adenylyltransferase
RHIZOC033275	NA	PSEPEL1_843	NZ_JOKI01000003.1	GV67_RS04180	205016	205951	GGDEF domain-containing protein
RHIZOC031220	0	PSEPEL1_844	NZ_JOKI01000003.1	GV67_RS04185	206043	207479	hypothetical protein
RHIZOC008995	0	PSEPEL1_851	NZ_JOKI01000003.1	GV67_RS04225	215016	216077	NAD-dependent dehydratase
RHIZOC033071	0	PSEPEL1_852	NZ_JOKI01000003.1	GV67_RS04230	216261	216614	DUF393 domain-containing protein
RHIZOC018915	0	PSEPEL1_853	NZ_JOKI01000003.1	GV67_RS04235	216611	217927	ubiquinol-cytochrome c reductase
RHIZOC030408	NA	PSEPEL1_861	NZ_JOKI01000003.1	GV67_RS04275	226564	227496	glycosyl hydrolase family 43
RHIZOC024787	1	PSEPEL1_862	NZ_JOKI01000003.1	GV67_RS04280	227480	228535	glycosyltransferase
RHIZOC023404	23	PSEPEL1_894	NZ_JOKI01000004.1	GV67_RS04440	345	1775	FAD-binding protein
RHIZOC027470	19	PSEPEL1_910	NZ_JOKI01000004.1	GV67_RS04520	19950	20798	aldo/keto reductase
RHIZOC022394	0	PSEPEL1_926	NZ_JOKI01000004.1	GV67_RS04600	33723	34250	adenylyl-sulfate kinase
RHIZOC011268	70	PSEPEL1_932	NZ_JOKI01000004.1	GV67_RS04635	40638	41411	amino acid ABC transporter ATP-binding protein
RHIZOC002137	0	PSEPEL1_942	NZ_JOKI01000004.1	GV67_RS04685	50343	50696	ATP-dependent Clp protease adapter ClpS
RHIZOC015402	25	PSEPEL1_951	NZ_JOKI01000004.1	GV67_RS04730	58234	58845	LysE family translocator
RHIZOC026294	0	PSEPEL1_963	NZ_JOKI01000004.1	GV67_RS04790	71281	71616	hypothetical protein
RHIZOC027824	2	PSEPEL1_1027	NZ_JOKI01000004.1	GV67_RS05130	130514	131863	oxygen-independent coproporphyrinogen III oxidase
RHIZOC029258	41	PSEPEL1_1065	NZ_JOKI01000004.1	GV67_RS05310	168478	168687	cold-shock protein
RHIZOC037177	45	PSEPEL1_1091	NZ_JOKI01000004.1	GV67_RS05440	188417	189544	S-(hydroxymethyl)glutathione dehydrogenase/class III alcohol dehydrogenase
RHIZOC021469	0	PSEPEL1_1123	NZ_JOKI01000004.1	GV67_RS05610	218329	218850	hypothetical protein
RHIZOC019811	NA	PSEPEL1_1130	NZ_JOKI01000004.1	GV67_RS05645	227836	228279	hypothetical protein
RHIZOC005846	0	PSEPEL1_1131	NZ_JOKI01000004.1	GV67_RS05650	228506	230158	hypothetical protein
RHIZOC013041	0	PSEPEL1_1132	NZ_JOKI01000004.1	GV67_RS05655	230164	230724	hypothetical protein
RHIZOC019812	NA	PSEPEL1_1148	NZ_JOKI01000004.1	GV67_RS05735	246867	247205	hypothetical protein
RHIZOC035989	1	PSEPEL1_1161	NZ_JOKI01000005.1	GV67_RS05805	377	1039	flavin reductase family protein
RHIZOC039274	8	PSEPEL1_1162	NZ_JOKI01000005.1	GV67_RS05810	1029	1988	LysR family transcriptional regulator
RHIZOC034985	1	PSEPEL1_1163	NZ_JOKI01000005.1	GV67_RS05815	1985	2659	hypothetical protein
RHIZOC003770	4	PSEPEL1_1164	NZ_JOKI01000005.1	GV67_RS05820	2656	4113	dihydropyrimidinase
RHIZOC034194	0	PSEPEL1_1165	NZ_JOKI01000005.1	GV67_RS05825	4131	5057	N-carbamoyl-D-amino-acid hydrolase
RHIZOC029820	33	PSEPEL1_1166	NZ_JOKI01000005.1	GV67_RS05830	5083	5748	amino acid ABC transporter permease
RHIZOC029820	31	PSEPEL1_1167	NZ_JOKI01000005.1	GV67_RS05835	5751	6389	polar amino acid ABC transporter permease
RHIZOC011268	36	PSEPEL1_1168	NZ_JOKI01000005.1	GV67_RS05840	6435	7163	amino acid ABC transporter ATP-binding protein
RHIZOC024163	2	PSEPEL1_1177	NZ_JOKI01000005.1	GV67_RS05885	14079	14288	cold-shock protein
RHIZOC029793	1	PSEPEL1_1178	NZ_JOKI01000005.1	GV67_RS05890	14674	15078	host cell attachment protein
RHIZOC030691	0	PSEPEL1_1183	NZ_JOKI01000005.1	GV67_RS05915	20453	27271	hypothetical protein
RHIZOC017641	0	PSEPEL1_1184	NZ_JOKI01000005.1	GV67_RS05920	27717	28631	LysR family transcriptional regulator
RHIZOC012974	16	PSEPEL1_1185	NZ_JOKI01000005.1	GV67_RS05925	28721	30553	ABC transporter ATP-binding protein
RHIZOC032212	3	PSEPEL1_1198	NZ_JOKI01000005.1	GV67_RS05990	41485	42879	amidase
RHIZOC006429	64	PSEPEL1_1203	NZ_JOKI01000005.1	GV67_RS06015	47052	47897	ABC transporter ATP-binding protein
RHIZOC040364	104	PSEPEL1_1204	NZ_JOKI01000005.1	GV67_RS06020	47894	48826	ABC transporter permease
RHIZOC011936	115	PSEPEL1_1205	NZ_JOKI01000005.1	GV67_RS06025	48823	49890	ABC transporter permease
RHIZOC013444	31	PSEPEL1_1206	NZ_JOKI01000005.1	GV67_RS06030	49908	51518	ABC transporter substrate-binding protein
RHIZOC030411	0	PSEPEL1_1227	NZ_JOKI01000005.1	GV67_RS06135	74991	75500	superoxide dismutase family protein
RHIZOC033955	0	PSEPEL1_1234	NZ_JOKI01000005.1	GV67_RS06170	81118	81450	hypothetical protein
RHIZOC024571	0	PSEPEL1_1244	NZ_JOKI01000005.1	GV67_RS06215	88363	88635	hypothetical protein
RHIZOC017866	60	PSEPEL1_1263	NZ_JOKI01000005.1	GV67_RS06310	106946	107929	hypothetical protein
RHIZOC021608	NA	PSEPEL1_1269	NZ_JOKI01000005.1	GV67_RS06340	115573	115845	hypothetical protein
RHIZOC035710	0	PSEPEL1_1278	NZ_JOKI01000005.1	GV67_RS06390	123456	124067	flavodoxin family protein
RHIZOC027737	3	PSEPEL1_1279	NZ_JOKI01000005.1	GV67_RS06395	124148	124711	helix-turn-helix domain-containing protein
RHIZOC029884	4	PSEPEL1_1280	NZ_JOKI01000005.1	GV67_RS06400	124802	126169	FMN-dependent monooxygenase
RHIZOC036915	1	PSEPEL1_1281	NZ_JOKI01000005.1	GV67_RS06405	126187	126687	hypothetical protein
RHIZOC012771	2	PSEPEL1_1283	NZ_JOKI01000005.1	GV67_RS06415	127920	129449	globin-coupled sensor protein
RHIZOC005720	78	PSEPEL1_1296	NZ_JOKI01000005.1	GV67_RS06480	141916	142950	ABC transporter ATP-binding protein
RHIZOC022312	28	PSEPEL1_1298	NZ_JOKI01000005.1	GV67_RS06490	143798	144595	ABC transporter permease
RHIZOC035024	0	PSEPEL1_1343	NZ_JOKI01000005.1	GV67_RS06715	186156	187010	glycerophosphodiester phosphodiesterase
RHIZOC004082	1	PSEPEL1_1344	NZ_JOKI01000005.1	GV67_RS06720	187013	187840	inositol phosphatase
RHIZOC025043	0	PSEPEL1_1345	NZ_JOKI01000005.1	GV67_RS06725	187841	188866	LacI family DNA-binding transcriptional regulator
RHIZOC016381	45	PSEPEL1_1347	NZ_JOKI01000005.1	GV67_RS06740	190649	191473	carbohydrate ABC transporter permease
RHIZOC001225	0	PSEPEL1_1348	NZ_JOKI01000005.1	GV67_RS06745	191483	192793	sugar ABC transporter permease
RHIZOC018048	0	PSEPEL1_1349	NZ_JOKI01000005.1	GV67_RS06750	192860	194215	ABC transporter substrate-binding protein
RHIZOC032056	0	PSEPEL1_1350	NZ_JOKI01000005.1	GV67_RS06755	194470	195564	response regulator
RHIZOC020046	0	PSEPEL1_1351	NZ_JOKI01000005.1	GV67_RS06760	195576	197750	hybrid sensor histidine kinase/response regulator
RHIZOC008094	0	PSEPEL1_1353	NZ_JOKI01000005.1	GV67_RS06770	198615	200363	peptidase M14
RHIZOC040364	39	PSEPEL1_1354	NZ_JOKI01000005.1	GV67_RS06775	200368	201213	ABC transporter permease
RHIZOC011936	52	PSEPEL1_1355	NZ_JOKI01000005.1	GV67_RS06780	201219	202142	ABC transporter permease
RHIZOC038518	6	PSEPEL1_1356	NZ_JOKI01000005.1	GV67_RS06785	202203	203735	ABC transporter substrate-binding protein
RHIZOC012974	12	PSEPEL1_1357	NZ_JOKI01000005.1	GV67_RS06790	203778	205592	glutathione ABC transporter ATP-binding protein GsiA
RHIZOC001847	3	PSEPEL1_1358	NZ_JOKI01000005.1	GV67_RS06795	205601	207379	ATP-grasp domain-containing protein
RHIZOC022327	0	PSEPEL1_1359	NZ_JOKI01000005.1	GV67_RS06800	207376	208971	acetyl-CoA carboxylase
RHIZOC037900	0	PSEPEL1_1360	NZ_JOKI01000005.1	GV67_RS06805	209018	209788	LamB/YcsF family protein
RHIZOC011791	4	PSEPEL1_1361	NZ_JOKI01000005.1	GV67_RS06810	209992	210732	GntR family transcriptional regulator
RHIZOC001412	0	PSEPEL1_1394	NZ_JOKI01000006.1	GV67_RS06975	1711	3921	GGDEF domain-containing protein
RHIZOC038144	1	PSEPEL1_1395	NZ_JOKI01000006.1	GV67_RS06980	3985	4863	amino acid ABC transporter substrate-binding protein
RHIZOC009162	0	PSEPEL1_1401	NZ_JOKI01000006.1	GV67_RS07005	11982	12335	hypothetical protein
RHIZOC041099	17	PSEPEL1_1402	NZ_JOKI01000006.1	GV67_RS07010	12560	14218	ABC transporter ATP-binding protein
RHIZOC040364	80	PSEPEL1_1403	NZ_JOKI01000006.1	GV67_RS07015	14215	15129	ABC transporter permease
RHIZOC011936	94	PSEPEL1_1404	NZ_JOKI01000006.1	GV67_RS07020	15129	16136	ABC transporter permease
RHIZOC013444	21	PSEPEL1_1405	NZ_JOKI01000006.1	GV67_RS07025	16201	17790	ABC transporter substrate-binding protein
RHIZOC020818	0	PSEPEL1_1406	NZ_JOKI01000006.1	GV67_RS07030	17825	18505	hypothetical protein
RHIZOC038642	0	PSEPEL1_1407	NZ_JOKI01000006.1	GV67_RS07035	18690	19580	hypothetical protein
RHIZOC007823	0	PSEPEL1_1408	NZ_JOKI01000006.1	GV67_RS07040	19790	20869	DUF917 domain-containing protein
RHIZOC009399	0	PSEPEL1_1409	NZ_JOKI01000006.1	GV67_RS07045	20866	22428	hydantoinase/oxoprolinase family protein
RHIZOC022250	1	PSEPEL1_1410	NZ_JOKI01000006.1	GV67_RS07050	22671	23387	hypothetical protein
RHIZOC024795	1	PSEPEL1_1421	NZ_JOKI01000006.1	GV67_RS07105	30491	30670	DUF3606 domain-containing protein
RHIZOC009177	NA	PSEPEL1_1422	NZ_JOKI01000006.1	GV67_RS07110	30977	31279	DUF982 domain-containing protein
RHIZOC034914	7	PSEPEL1_1423	NZ_JOKI01000006.1	GV67_RS07115	31370	31870	hypothetical protein
RHIZOC024289	NA	PSEPEL1_1424	NZ_JOKI01000006.1	GV67_RS07120	32017	32550	hypothetical protein
RHIZOC009608	0	PSEPEL1_1441	NZ_JOKI01000006.1	GV67_RS07205	48633	49088	DoxX family protein
RHIZOC035223	NA	PSEPEL1_1443	NZ_JOKI01000006.1	GV67_RS07215	51021	51254	hypothetical protein
RHIZOC008470	68	PSEPEL1_1445	NZ_JOKI01000006.1	GV67_RS07225	51953	52735	3-oxoacyl-ACP reductase FabG
RHIZOC003462	15	PSEPEL1_1446	NZ_JOKI01000006.1	GV67_RS07230	52732	54447	acetolactate synthase catalytic subunit
RHIZOC035319	27	PSEPEL1_1447	NZ_JOKI01000006.1	GV67_RS07235	54444	55751	glutamate-1-semialdehyde 2,1-aminomutase
RHIZOC005720	81	PSEPEL1_1449	NZ_JOKI01000006.1	GV67_RS07245	56736	57848	ABC transporter ATP-binding protein
RHIZOC010984	20	PSEPEL1_1450	NZ_JOKI01000006.1	GV67_RS07250	57845	58738	ABC transporter permease
RHIZOC019491	0	PSEPEL1_1452	NZ_JOKI01000006.1	GV67_RS07260	59615	60679	ABC transporter substrate-binding protein
RHIZOC023984	4	PSEPEL1_1453	NZ_JOKI01000006.1	GV67_RS07265	60794	61543	DNA-binding response regulator
RHIZOC036990	2	PSEPEL1_1454	NZ_JOKI01000006.1	GV67_RS07270	61634	62875	7-keto-8-aminopelargonate synthetase
RHIZOC039431	0	PSEPEL1_1460	NZ_JOKI01000006.1	GV67_RS07290	66714	67994	MFS transporter
RHIZOC035231	2	PSEPEL1_1461	NZ_JOKI01000006.1	GV67_RS07295	68579	69427	pyridoxal kinase PdxY
RHIZOC021616	NA	PSEPEL1_1467	NZ_JOKI01000006.1	GV67_RS07315	74129	74722	hypothetical protein
RHIZOC021615	0	PSEPEL1_1468	NZ_JOKI01000006.1	GV67_RS07320	74719	75051	hypothetical protein
RHIZOC035256	3	PSEPEL1_1471	NZ_JOKI01000006.1	GV67_RS07335	77526	78245	YafY family transcriptional regulator
RHIZOC011104	0	PSEPEL1_1472	NZ_JOKI01000006.1	GV67_RS07340	78292	78663	DUF1330 domain-containing protein
RHIZOC011977	4	PSEPEL1_1483	NZ_JOKI01000006.1	GV67_RS07395	88273	88719	Rrf2 family transcriptional regulator
RHIZOC014550	0	PSEPEL1_1485	NZ_JOKI01000006.1	GV67_RS07405	89846	90424	class I SAM-dependent methyltransferase
RHIZOC009165	NA	PSEPEL1_1489	NZ_JOKI01000006.1	GV67_RS07425	94860	95180	hypothetical protein
RHIZOC036283	NA	PSEPEL1_1490	NZ_JOKI01000006.1	GV67_RS07430	95372	95683	hypothetical protein
RHIZOC004192	2	PSEPEL1_1491	NZ_JOKI01000006.1	GV67_RS07435	96453	96716	30S ribosomal protein S21
RHIZOC025541	0	PSEPEL1_1492	NZ_JOKI01000006.1	GV67_RS07440	96872	97597	DUF1349 domain-containing protein
RHIZOC009166	NA	PSEPEL1_1494	NZ_JOKI01000006.1	GV67_RS07445	98631	98867	hypothetical protein
RHIZOC012393	0	PSEPEL1_1496	NZ_JOKI01000006.1	GV67_RS07455	99748	99987	hypothetical protein
RHIZOC028566	0	PSEPEL1_1505	NZ_JOKI01000006.1	GV67_RS07500	109699	110379	hypothetical protein
RHIZOC034937	2	PSEPEL1_1506	NZ_JOKI01000006.1	GV67_RS07505	110966	111958	alpha/beta hydrolase
RHIZOC011977	10	PSEPEL1_1507	NZ_JOKI01000006.1	GV67_RS07510	112040	112447	Rrf2 family transcriptional regulator
RHIZOC023006	1	PSEPEL1_1509	NZ_JOKI01000006.1	GV67_RS07520	113546	113809	AbrB/MazE/SpoVT family DNA-binding domain-containing protein
RHIZOC025281	NA	PSEPEL1_1536	NZ_JOKI01000006.1	GV67_RS07655	141291	141470	hypothetical protein
RHIZOC019813	0	PSEPEL1_1682	NZ_JOKI01000007.1	GV67_RS08375	80217	81635	hypothetical protein
RHIZOC039779	3	PSEPEL1_1734	NZ_JOKI01000007.1	GV67_RS08635	142278	143294	PAS domain S-box protein
RHIZOC006941	NA	PSEPEL1_1736	NZ_JOKI01000007.1	GV67_RS08650	145029	146021	D-alanyl-D-alanine carboxypeptidase
RHIZOC001234	0	PSEPEL1_1800	NZ_JOKI01000007.1	GV67_RS08975	203936	204199	hypothetical protein
RHIZOC019814	NA	PSEPEL1_1802	NZ_JOKI01000007.1	GV67_RS08985	205014	205436	hypothetical protein
RHIZOC010818	0	PSEPEL1_1806	NZ_JOKI01000008.1	GV67_RS09005	3736	4371	TetR/AcrR family transcriptional regulator
RHIZOC017385	38	PSEPEL1_1807	NZ_JOKI01000008.1	GV67_RS09010	4531	5424	LysR family transcriptional regulator
RHIZOC017361	1	PSEPEL1_1808	NZ_JOKI01000008.1	GV67_RS09015	5527	6342	KR domain-containing protein
RHIZOC020765	0	PSEPEL1_1814	NZ_JOKI01000008.1	GV67_RS09045	11254	12357	Tat pathway signal protein
RHIZOC009832	0	PSEPEL1_1831	NZ_JOKI01000008.1	GV67_RS09130	31572	32357	class I SAM-dependent methyltransferase
RHIZOC031120	0	PSEPEL1_1837	NZ_JOKI01000008.1	GV67_RS09160	37417	37755	periplasmic protein
RHIZOC013839	NA	PSEPEL1_1843	NZ_JOKI01000008.1	GV67_RS09190	42304	43413	hypothetical protein
RHIZOC011265	3	PSEPEL1_1871	NZ_JOKI01000008.1	GV67_RS09330	58534	59709	elongation factor Tu
RHIZOC040663	0	PSEPEL1_1875	NZ_JOKI01000008.1	GV67_RS09360	63195	65108	adenylyl-sulfate kinase
RHIZOC015399	NA	PSEPEL1_1878	NZ_JOKI01000008.1	GV67_RS09375	66590	67429	hypothetical protein
RHIZOC010851	NA	PSEPEL1_1879	NZ_JOKI01000008.1	GV67_RS09380	67433	68734	hypothetical protein
RHIZOC035837	0	PSEPEL1_1895	NZ_JOKI01000008.1	GV67_RS09465	86870	87196	DUF1294 domain-containing protein
RHIZOC011761	3	PSEPEL1_1898	NZ_JOKI01000008.1	GV67_RS09480	88023	88313	type II toxin-antitoxin system RelE/ParE family toxin
RHIZOC038126	1	PSEPEL1_1904	NZ_JOKI01000008.1	GV67_RS09515	92246	92938	TetR/AcrR family transcriptional regulator
RHIZOC018182	0	PSEPEL1_1984	NZ_JOKI01000008.1	GV67_RS09935	185997	186230	hypothetical protein
RHIZOC046880	NA	PSEPEL1_1985	NZ_JOKI01000008.1	GV67_RS09940	186414	186728	hypothetical protein
RHIZOC013532	0	PSEPEL1_2001	NZ_JOKI01000009.1	GV67_RS10020	2250	3146	LysR family transcriptional regulator
RHIZOC035956	40	PSEPEL1_2009	NZ_JOKI01000009.1	GV67_RS10060	9411	10202	ABC transporter ATP-binding protein
RHIZOC032129	30	PSEPEL1_2015	NZ_JOKI01000009.1	GV67_RS10090	15289	18630	AcrB/AcrD/AcrF family protein
RHIZOC003143	0	PSEPEL1_2020	NZ_JOKI01000009.1	GV67_RS10115	21300	21971	TIGR02117 family protein
RHIZOC009609	0	PSEPEL1_2035	NZ_JOKI01000009.1	GV67_RS10190	37958	39238	MFS transporter
RHIZOC031388	4	PSEPEL1_2043	NZ_JOKI01000009.1	GV67_RS10230	46520	47239	exopolysaccharide biosynthesis protein
RHIZOC020205	27	PSEPEL1_2047	NZ_JOKI01000009.1	GV67_RS10250	49032	49730	DNA-binding response regulator
RHIZOC038199	NA	PSEPEL1_2059	NZ_JOKI01000009.1	GV67_RS10310	61378	62100	hypothetical protein
RHIZOC019363	0	PSEPEL1_2061	NZ_JOKI01000009.1	GV67_RS10320	62955	64478	pyruvate kinase
RHIZOC028809	20	PSEPEL1_2068	NZ_JOKI01000009.1	GV67_RS10355	68751	69839	iron ABC transporter permease
RHIZOC008470	149	PSEPEL1_2082	NZ_JOKI01000009.1	GV67_RS10425	82393	83253	KR domain-containing protein
RHIZOC000054	1	PSEPEL1_2083	NZ_JOKI01000009.1	GV67_RS10430	83478	84857	UDP-glucose/GDP-mannose dehydrogenase family protein
RHIZOC015938	1	PSEPEL1_2092	NZ_JOKI01000009.1	GV67_RS10475	90804	91766	hypothetical protein
RHIZOC035803	NA	PSEPEL1_2177	NZ_JOKI01000009.1	GV67_RS10905	176397	178013	hypothetical protein
RHIZOC033248	0	PSEPEL1_2192	NZ_JOKI01000010.1	GV67_RS10985	243	2657	hypothetical protein
RHIZOC000057	0	PSEPEL1_2193	NZ_JOKI01000010.1	GV67_RS10990	2663	3538	transglutaminase family protein
RHIZOC015500	1	PSEPEL1_2205	NZ_JOKI01000010.1	GV67_RS11045	19215	19454	hypothetical protein
RHIZOC011801	0	PSEPEL1_2210	NZ_JOKI01000010.1	GV67_RS11070	24871	25845	hypothetical protein
RHIZOC008981	0	PSEPEL1_2224	NZ_JOKI01000010.1	GV67_RS11140	39075	39374	hypothetical protein
RHIZOC019919	4	PSEPEL1_2225	NZ_JOKI01000010.1	GV67_RS11145	39401	40414	NADP-dependent oxidoreductase
RHIZOC011306	44	PSEPEL1_2230	NZ_JOKI01000010.1	GV67_RS11170	44380	45402	LacI family transcriptional regulator
RHIZOC011129	0	PSEPEL1_2233	NZ_JOKI01000010.1	GV67_RS11185	46941	47204	type II toxin-antitoxin system prevent-host-death family antitoxin
RHIZOC017385	107	PSEPEL1_2248	NZ_JOKI01000010.1	GV67_RS11260	59152	60045	LysR family transcriptional regulator
RHIZOC003163	0	PSEPEL1_2280	NZ_JOKI01000010.1	GV67_RS11425	91534	91935	transcriptional regulator
RHIZOC017453	1	PSEPEL1_2281	NZ_JOKI01000010.1	GV67_RS11430	92007	92819	hypothetical protein
RHIZOC012974	22	PSEPEL1_2306	NZ_JOKI01000010.1	GV67_RS11550	115836	117674	ABC transporter ATP-binding protein
RHIZOC025137	0	PSEPEL1_2307	NZ_JOKI01000010.1	GV67_RS11555	117716	118912	aminotransferase class V-fold PLP-dependent enzyme
RHIZOC003059	1	PSEPEL1_2308	NZ_JOKI01000010.1	GV67_RS11560	118994	119845	IclR family transcriptional regulator
RHIZOC029265	1	PSEPEL1_2309	NZ_JOKI01000010.1	GV67_RS11565	119855	120322	RidA family protein
RHIZOC011378	0	PSEPEL1_2310	NZ_JOKI01000010.1	GV67_RS11570	120384	121592	amidohydrolase/deacetylase family metallohydrolase
RHIZOC017501	5	PSEPEL1_2313	NZ_JOKI01000010.1	GV67_RS11585	123494	125020	peptide ABC transporter
RHIZOC017388	0	PSEPEL1_2319	NZ_JOKI01000010.1	GV67_RS11615	131302	131766	TRAP transporter small permease
RHIZOC008571	0	PSEPEL1_2324	NZ_JOKI01000010.1	GV67_RS11640	138322	139095	sulfite exporter TauE/SafE family protein
RHIZOC010486	0	PSEPEL1_2325	NZ_JOKI01000010.1	GV67_RS11645	139142	140293	hippurate hydrolase
RHIZOC017617	0	PSEPEL1_2326	NZ_JOKI01000010.1	GV67_RS11650	140301	142667	penicillin acylase family protein
RHIZOC005413	49	PSEPEL1_2327	NZ_JOKI01000010.1	GV67_RS11655	142678	143658	ABC transporter ATP-binding protein
RHIZOC005413	21	PSEPEL1_2328	NZ_JOKI01000010.1	GV67_RS11660	143655	144644	ABC transporter ATP-binding protein
RHIZOC008470	134	PSEPEL1_2329	NZ_JOKI01000010.1	GV67_RS11665	144662	145450	SDR family NAD(P)-dependent oxidoreductase
RHIZOC040364	37	PSEPEL1_2330	NZ_JOKI01000010.1	GV67_RS11670	145459	146328	ABC transporter permease
RHIZOC011936	33	PSEPEL1_2331	NZ_JOKI01000010.1	GV67_RS11675	146333	147253	ABC transporter permease
RHIZOC013444	11	PSEPEL1_2332	NZ_JOKI01000010.1	GV67_RS11680	147271	148764	peptide ABC transporter
RHIZOC012285	1	PSEPEL1_2333	NZ_JOKI01000010.1	GV67_RS11685	148811	149743	polysaccharide deacetylase
RHIZOC028871	1	PSEPEL1_2334	NZ_JOKI01000010.1	GV67_RS11690	149848	150603	IclR family transcriptional regulator
RHIZOC037476	7	PSEPEL1_2339	NZ_JOKI01000010.1	GV67_RS11715	154742	155635	LysR family transcriptional regulator
RHIZOC013575	0	PSEPEL1_2340	NZ_JOKI01000010.1	GV67_RS11720	155870	156856	gfo/Idh/MocA family oxidoreductase
RHIZOC027435	11	PSEPEL1_2341	NZ_JOKI01000010.1	GV67_RS11725	156868	158064	mandelate racemase/muconate lactonizing enzyme family protein
RHIZOC019899	0	PSEPEL1_2342	NZ_JOKI01000010.1	GV67_RS11730	158086	158868	IclR family transcriptional regulator
RHIZOC027183	0	PSEPEL1_2343	NZ_JOKI01000010.1	GV67_RS11735	159081	159512	VOC family protein
RHIZOC027435	10	PSEPEL1_2345	NZ_JOKI01000010.1	GV67_RS11745	160660	161838	mandelate racemase/muconate lactonizing enzyme family protein
RHIZOC031275	1	PSEPEL1_2346	NZ_JOKI01000010.1	GV67_RS11750	161913	163079	D-mannonate dehydratase
RHIZOC026889	4	PSEPEL1_2347	NZ_JOKI01000010.1	GV67_RS11755	163135	164346	sugar ABC transporter substrate-binding protein
RHIZOC005760	0	PSEPEL1_2348	NZ_JOKI01000010.1	GV67_RS11760	164418	165278	sugar ABC transporter permease
RHIZOC016381	44	PSEPEL1_2349	NZ_JOKI01000010.1	GV67_RS11765	165275	166123	carbohydrate ABC transporter permease
RHIZOC003045	13	PSEPEL1_2350	NZ_JOKI01000010.1	GV67_RS11770	166136	166951	aldo/keto reductase
RHIZOC005720	7	PSEPEL1_2351	NZ_JOKI01000010.1	GV67_RS11775	166975	168045	ABC transporter ATP-binding protein
RHIZOC008470	58	PSEPEL1_2352	NZ_JOKI01000010.1	GV67_RS11780	168048	168803	SDR family NAD(P)-dependent oxidoreductase
RHIZOC002153	1	PSEPEL1_2354	NZ_JOKI01000010.1	GV67_RS11790	169669	170130	heme-degrading domain-containing protein
RHIZOC029693	1	PSEPEL1_2355	NZ_JOKI01000010.1	GV67_RS11795	170261	170977	FadR family transcriptional regulator
RHIZOC017866	17	PSEPEL1_2356	NZ_JOKI01000010.1	GV67_RS11800	170999	171970	tripartite tricarboxylate transporter substrate binding protein
RHIZOC010847	1	PSEPEL1_2357	NZ_JOKI01000010.1	GV67_RS11805	171975	172436	tripartite tricarboxylate transporter TctB family protein
RHIZOC009178	8	PSEPEL1_2358	NZ_JOKI01000010.1	GV67_RS11810	172433	173941	C4-dicarboxylate ABC transporter permease
RHIZOC019842	5	PSEPEL1_2371	NZ_JOKI01000010.1	GV67_RS11875	186557	187771	cytochrome P450
RHIZOC019816	NA	PSEPEL1_2372	NZ_JOKI01000010.1	GV67_RS11880	188133	188381	hypothetical protein
RHIZOC019817	NA	PSEPEL1_2373	NZ_JOKI01000010.1	GV67_RS11885	188475	188822	hypothetical protein
RHIZOC044688	NA	PSEPEL1_2381	NZ_JOKI01000011.1	GV67_RS11925	5330	5668	hypothetical protein
RHIZOC019818	NA	PSEPEL1_2384	NZ_JOKI01000011.1	GV67_RS11940	9634	10548	phosphorylase
RHIZOC011959	4	PSEPEL1_2389	NZ_JOKI01000011.1	GV67_RS11965	16981	17319	DUF3240 domain-containing protein
RHIZOC021017	1	PSEPEL1_2410	NZ_JOKI01000011.1	GV67_RS12075	43237	43416	hypothetical protein
RHIZOC046575	NA	PSEPEL1_2411	NZ_JOKI01000011.1	GV67_RS12080	43512	43910	hypothetical protein
RHIZOC040986	0	PSEPEL1_2424	NZ_JOKI01000011.1	GV67_RS12145	56822	57082	DUF2171 domain-containing protein
RHIZOC007412	0	PSEPEL1_2455	NZ_JOKI01000011.1	GV67_RS12300	89314	90117	DUF2189 domain-containing protein
RHIZOC008278	0	PSEPEL1_2457	NZ_JOKI01000011.1	GV67_RS12310	90991	91299	DUF1476 domain-containing protein
RHIZOC016922	0	PSEPEL1_2460	NZ_JOKI01000011.1	GV67_RS12325	92683	92940	hypothetical protein
RHIZOC019819	NA	PSEPEL1_2465	NZ_JOKI01000011.1	GV67_RS12350	97209	97943	hypothetical protein
RHIZOC011024	0	PSEPEL1_2515	NZ_JOKI01000011.1	GV67_RS12600	154218	154676	hypothetical protein
RHIZOC031268	0	PSEPEL1_2537	NZ_JOKI01000011.1	GV67_RS12710	175126	175458	diacylglycerol kinase
RHIZOC022964	0	PSEPEL1_2553	NZ_JOKI01000012.1	GV67_RS12790	8617	8835	hypothetical protein
RHIZOC012315	0	PSEPEL1_2560	NZ_JOKI01000012.1	GV67_RS12825	16651	16986	hypothetical protein
RHIZOC010832	0	PSEPEL1_2561	NZ_JOKI01000012.1	GV67_RS12830	16983	17249	hypothetical protein
RHIZOC002377	NA	PSEPEL1_2565	NZ_JOKI01000012.1	GV67_RS12850	20742	21461	LrgB family protein
RHIZOC019005	NA	PSEPEL1_2566	NZ_JOKI01000012.1	GV67_RS12855	21458	21829	CidA/LrgA family protein
RHIZOC035414	0	PSEPEL1_2569	NZ_JOKI01000012.1	GV67_RS12870	23029	23991	bile acid:sodium symporter family protein
RHIZOC010833	NA	PSEPEL1_2593	NZ_JOKI01000012.1	GV67_RS12990	51408	51668	hypothetical protein
RHIZOC030097	3	PSEPEL1_2602	NZ_JOKI01000012.1	GV67_RS13035	61138	62403	cysteine desulfurase-like protein
RHIZOC011268	44	PSEPEL1_2603	NZ_JOKI01000012.1	GV67_RS13040	62433	63182	amino acid ABC transporter ATP-binding protein
RHIZOC029820	30	PSEPEL1_2604	NZ_JOKI01000012.1	GV67_RS13045	63182	63853	amino acid ABC transporter permease
RHIZOC038658	0	PSEPEL1_2605	NZ_JOKI01000012.1	GV67_RS13050	63918	64715	amino acid ABC transporter substrate-binding protein
RHIZOC037440	1	PSEPEL1_2606	NZ_JOKI01000012.1	GV67_RS13055	64871	65563	FadR family transcriptional regulator
RHIZOC003770	5	PSEPEL1_2607	NZ_JOKI01000012.1	GV67_RS13060	65613	67016	dihydropyrimidinase
RHIZOC003700	0	PSEPEL1_2675	NZ_JOKI01000012.1	GV67_RS13395	119170	119496	hypothetical protein
RHIZOC036018	0	PSEPEL1_2676	NZ_JOKI01000012.1	GV67_RS13400	119493	119909	hypothetical protein
RHIZOC024394	0	PSEPEL1_2732	NZ_JOKI01000013.1	GV67_RS13685	10622	11944	chloride channel protein
RHIZOC015770	5	PSEPEL1_2737	NZ_JOKI01000013.1	GV67_RS13710	15579	16532	sulfate adenylyltransferase subunit CysD
RHIZOC024367	1	PSEPEL1_2742	NZ_JOKI01000013.1	GV67_RS13735	19840	20766	DNA-binding response regulator
RHIZOC001030	1	PSEPEL1_2743	NZ_JOKI01000013.1	GV67_RS13740	20759	24133	hybrid sensor histidine kinase/response regulator
RHIZOC017668	0	PSEPEL1_2746	NZ_JOKI01000013.1	GV67_RS13755	26746	27879	urea ABC transporter permease subunit UrtC
RHIZOC032424	16	PSEPEL1_2747	NZ_JOKI01000013.1	GV67_RS13760	27893	28645	urea ABC transporter ATP-binding protein UrtD
RHIZOC030772	27	PSEPEL1_2748	NZ_JOKI01000013.1	GV67_RS13765	28655	29344	urea ABC transporter ATP-binding subunit UrtE
RHIZOC025694	1	PSEPEL1_2749	NZ_JOKI01000013.1	GV67_RS13770	29395	30627	acetamidase/formamidase family protein
RHIZOC025608	0	PSEPEL1_2750	NZ_JOKI01000013.1	GV67_RS13775	30686	31015	zinc ribbon domain-containing protein
RHIZOC006988	0	PSEPEL1_2759	NZ_JOKI01000013.1	GV67_RS13820	39694	40935	amidohydrolase
RHIZOC040973	0	PSEPEL1_2760	NZ_JOKI01000013.1	GV67_RS13825	41015	41416	hypothetical protein
RHIZOC035560	2	PSEPEL1_2761	NZ_JOKI01000013.1	GV67_RS13830	41436	42140	GntR family transcriptional regulator
RHIZOC035956	3	PSEPEL1_2762	NZ_JOKI01000013.1	GV67_RS13835	42360	43199	ABC transporter ATP-binding protein
RHIZOC013811	11	PSEPEL1_2763	NZ_JOKI01000013.1	GV67_RS13840	43201	43977	ABC transporter permease
RHIZOC002207	2	PSEPEL1_2764	NZ_JOKI01000013.1	GV67_RS13845	44001	45023	hypothetical protein
RHIZOC026576	2	PSEPEL1_2765	NZ_JOKI01000013.1	GV67_RS13850	45118	46686	gamma-glutamyltransferase
RHIZOC009612	1	PSEPEL1_2769	NZ_JOKI01000013.1	GV67_RS13875	50203	51189	AI-2E family transporter
RHIZOC001164	0	PSEPEL1_2770	NZ_JOKI01000013.1	GV67_RS13880	51639	52439	phosphodiesterase
RHIZOC026889	8	PSEPEL1_2771	NZ_JOKI01000013.1	GV67_RS13885	52518	53807	ABC transporter substrate-binding protein
RHIZOC016381	15	PSEPEL1_2772	NZ_JOKI01000013.1	GV67_RS13890	53866	54687	carbohydrate ABC transporter permease
RHIZOC017600	13	PSEPEL1_2773	NZ_JOKI01000013.1	GV67_RS13895	54687	55613	sugar ABC transporter permease
RHIZOC005498	0	PSEPEL1_2775	NZ_JOKI01000013.1	GV67_RS13905	57043	57228	CsbD family protein
RHIZOC025287	NA	PSEPEL1_2776	NZ_JOKI01000013.1	GV67_RS13910	57321	57509	hypothetical protein
RHIZOC026584	1	PSEPEL1_2777	NZ_JOKI01000013.1	GV67_RS13915	57620	59011	M20 peptidase family dipeptidase
RHIZOC027411	NA	PSEPEL1_2779	NZ_JOKI01000013.1	GV67_RS13925	60997	62886	PAS domain S-box protein
RHIZOC027408	NA	PSEPEL1_2780	NZ_JOKI01000013.1	GV67_RS13930	63065	64435	nitrate ABC transporter substrate-binding protein
RHIZOC035956	29	PSEPEL1_2782	NZ_JOKI01000013.1	GV67_RS13940	65279	66172	ABC transporter ATP-binding protein
RHIZOC039881	0	PSEPEL1_2785	NZ_JOKI01000013.1	GV67_RS13955	67228	67854	16S rRNA methyltransferase
RHIZOC017190	0	PSEPEL1_2786	NZ_JOKI01000013.1	GV67_RS13960	67867	68535	RNA pseudouridine synthase
RHIZOC033623	0	PSEPEL1_2788	NZ_JOKI01000013.1	GV67_RS13980	70128	70730	hypothetical protein
RHIZOC025336	0	PSEPEL1_2790	NZ_JOKI01000013.1	GV67_RS13990	71560	73545	hypothetical protein
RHIZOC032155	0	PSEPEL1_2795	NZ_JOKI01000013.1	GV67_RS14015	76767	77117	antibiotic resistance protein VanZ
RHIZOC035983	2	PSEPEL1_2800	NZ_JOKI01000013.1	GV67_RS14035	81277	82785	circadian clock protein KaiC
RHIZOC030043	0	PSEPEL1_2801	NZ_JOKI01000013.1	GV67_RS14040	83047	83952	GGDEF domain-containing protein
RHIZOC025289	NA	PSEPEL1_2802	NZ_JOKI01000013.1	GV67_RS14045	84141	84431	hypothetical protein
RHIZOC025301	NA	PSEPEL1_2803	NZ_JOKI01000013.1	GV67_RS14050	84990	85172	hypothetical protein
RHIZOC025290	0	PSEPEL1_2804	NZ_JOKI01000013.1	GV67_RS14055	85502	85813	hypothetical protein
RHIZOC008345	8	PSEPEL1_2806	NZ_JOKI01000013.1	GV67_RS14065	87146	87856	FadR family transcriptional regulator
RHIZOC021673	15	PSEPEL1_2807	NZ_JOKI01000013.1	GV67_RS14070	87853	89019	hypothetical protein
RHIZOC033607	0	PSEPEL1_2808	NZ_JOKI01000013.1	GV67_RS14075	89053	90309	sugar ABC transporter substrate-binding protein
RHIZOC017600	42	PSEPEL1_2809	NZ_JOKI01000013.1	GV67_RS14080	90396	91325	sugar ABC transporter permease
RHIZOC016381	43	PSEPEL1_2810	NZ_JOKI01000013.1	GV67_RS14085	91329	92159	carbohydrate ABC transporter permease
RHIZOC005720	19	PSEPEL1_2811	NZ_JOKI01000013.1	GV67_RS14090	92164	93249	sn-glycerol-3-phosphate ABC transporter ATP-binding protein UgpC
RHIZOC008398	3	PSEPEL1_2814	NZ_JOKI01000013.1	GV67_RS14105	95646	96740	hypothetical protein
RHIZOC000697	0	PSEPEL1_2830	NZ_JOKI01000013.1	GV67_RS14185	111458	111859	hypothetical protein
RHIZOC010834	0	PSEPEL1_2831	NZ_JOKI01000013.1	GV67_RS14190	111906	112349	MarR family transcriptional regulator
RHIZOC007988	2	PSEPEL1_2835	NZ_JOKI01000013.1	GV67_RS14210	116120	116416	type II toxin-antitoxin system RelE/ParE family toxin
RHIZOC002823	1	PSEPEL1_2836	NZ_JOKI01000013.1	GV67_RS14215	116416	116703	putative addiction module antidote protein
RHIZOC023945	NA	PSEPEL1_2839	NZ_JOKI01000013.1	GV67_RS14230	118883	120289	hypothetical protein
RHIZOC022222	0	PSEPEL1_2840	NZ_JOKI01000013.1	GV67_RS14235	120337	120567	hypothetical protein
RHIZOC033264	0	PSEPEL1_2850	NZ_JOKI01000013.1	GV67_RS14285	128134	128493	nuclear transport factor 2 family protein
RHIZOC000087	1	PSEPEL1_2856	NZ_JOKI01000013.1	GV67_RS14315	133643	134995	sensor histidine kinase
RHIZOC020205	7	PSEPEL1_2857	NZ_JOKI01000013.1	GV67_RS14320	134992	135657	DNA-binding response regulator
RHIZOC010835	NA	PSEPEL1_2858	NZ_JOKI01000013.1	GV67_RS14325	135663	136208	hypothetical protein
RHIZOC008974	0	PSEPEL1_2868	NZ_JOKI01000013.1	GV67_RS14370	144079	144699	TetR/AcrR family transcriptional regulator
RHIZOC021316	0	PSEPEL1_2869	NZ_JOKI01000013.1	GV67_RS14375	144742	145959	MFS transporter
RHIZOC010837	NA	PSEPEL1_2879	NZ_JOKI01000014.1	GV67_RS14425	1476	1661	hypothetical protein
RHIZOC033383	6	PSEPEL1_2885	NZ_JOKI01000014.1	GV67_RS14455	5690	6154	BA14K family protein
RHIZOC035698	0	PSEPEL1_2902	NZ_JOKI01000014.1	GV67_RS14535	17828	19003	MFS transporter
RHIZOC022326	0	PSEPEL1_2905	NZ_JOKI01000014.1	GV67_RS14550	20644	22365	hypothetical protein
RHIZOC018651	0	PSEPEL1_2908	NZ_JOKI01000014.1	GV67_RS14565	25411	25740	hypothetical protein
RHIZOC015402	19	PSEPEL1_2913	NZ_JOKI01000014.1	GV67_RS14590	29066	29707	LysE family translocator
RHIZOC033013	0	PSEPEL1_2916	NZ_JOKI01000014.1	GV67_RS14605	31416	31757	hypothetical protein
RHIZOC022325	0	PSEPEL1_2920	NZ_JOKI01000014.1	GV67_RS14625	34272	35807	deoxyribodipyrimidine photo-lyase
RHIZOC025295	NA	PSEPEL1_2923	NZ_JOKI01000014.1	GV67_RS14640	37114	37551	hypothetical protein
RHIZOC019710	5	PSEPEL1_2937	NZ_JOKI01000014.1	GV67_RS14710	51179	53038	ABC transporter ATP-binding protein
RHIZOC038201	NA	PSEPEL1_2939	NZ_JOKI01000014.1	GV67_RS14720	54577	55056	response regulator
RHIZOC005019	0	PSEPEL1_2940	NZ_JOKI01000014.1	GV67_RS14725	55053	56075	PAS domain-containing protein
RHIZOC011175	NA	PSEPEL1_2941	NZ_JOKI01000014.1	GV67_RS14730	56075	56626	hypothetical protein
RHIZOC035676	1	PSEPEL1_2943	NZ_JOKI01000014.1	GV67_RS14740	58686	59432	MOSC domain-containing protein
RHIZOC008092	0	PSEPEL1_2958	NZ_JOKI01000014.1	GV67_RS14815	72742	73068	hypothetical protein
RHIZOC007105	0	PSEPEL1_2962	NZ_JOKI01000014.1	GV67_RS14835	75413	76945	two-component sensor histidine kinase
RHIZOC007935	0	PSEPEL1_2964	NZ_JOKI01000014.1	GV67_RS14845	78041	78733	hypothetical protein
RHIZOC000267	0	PSEPEL1_2977	NZ_JOKI01000014.1	GV67_RS14910	89514	91070	MFS transporter
RHIZOC027982	0	PSEPEL1_2980	NZ_JOKI01000014.1	GV67_RS14925	93881	94999	metallophosphoesterase
RHIZOC021314	0	PSEPEL1_2981	NZ_JOKI01000014.1	GV67_RS14930	95372	95767	RidA family protein
RHIZOC021548	0	PSEPEL1_2982	NZ_JOKI01000014.1	GV67_RS14935	95851	96222	VOC family protein
RHIZOC008479	0	PSEPEL1_2983	NZ_JOKI01000014.1	GV67_RS14940	96295	96741	MarR family transcriptional regulator
RHIZOC021637	2	PSEPEL1_2989	NZ_JOKI01000014.1	GV67_RS14970	100932	101324	response regulator
RHIZOC027935	1	PSEPEL1_2990	NZ_JOKI01000014.1	GV67_RS14975	101394	102446	PAS domain-containing protein
RHIZOC000610	37	PSEPEL1_2994	NZ_JOKI01000014.1	GV67_RS14995	106994	107515	hypothetical protein
RHIZOC017966	1	PSEPEL1_2996	NZ_JOKI01000014.1	GV67_RS15005	108021	109694	PAS domain S-box protein
RHIZOC035997	NA	PSEPEL1_3002	NZ_JOKI01000014.1	GV67_RS15035	115261	116157	PAP2 family protein
RHIZOC038202	NA	PSEPEL1_3045	NZ_JOKI01000015.1	GV67_RS15250	15675	17159	DUF2254 domain-containing protein
RHIZOC007116	0	PSEPEL1_3056	NZ_JOKI01000015.1	GV67_RS15310	26098	26640	GNAT family N-acetyltransferase
RHIZOC030587	0	PSEPEL1_3058	NZ_JOKI01000015.1	GV67_RS15320	28945	29832	MBL fold metallo-hydrolase
RHIZOC034681	NA	PSEPEL1_3075	NZ_JOKI01000015.1	GV67_RS15405	50990	51460	hypothetical protein
RHIZOC023808	4	PSEPEL1_3091	NZ_JOKI01000015.1	GV67_RS15485	67688	68611	EamA/RhaT family transporter
RHIZOC003462	34	PSEPEL1_3098	NZ_JOKI01000015.1	GV67_RS15520	76040	77689	thiamine pyrophosphate-binding protein
RHIZOC013950	3	PSEPEL1_3109	NZ_JOKI01000015.1	GV67_RS15575	88410	88919	C4-dicarboxylate ABC transporter permease
RHIZOC010984	34	PSEPEL1_3113	NZ_JOKI01000015.1	GV67_RS15595	92188	93063	acriflavin resistance protein
RHIZOC018347	0	PSEPEL1_3116	NZ_JOKI01000015.1	GV67_RS15610	94951	95871	hypothetical protein
RHIZOC032424	22	PSEPEL1_3150	NZ_JOKI01000016.1	GV67_RS15785	2964	3743	iron ABC transporter substrate-binding protein
RHIZOC041146	1	PSEPEL1_3190	NZ_JOKI01000016.1	GV67_RS15975	39703	40320	thiamine phosphate synthase
RHIZOC021102	0	PSEPEL1_3191	NZ_JOKI01000016.1	GV67_RS15980	40317	41090	thiazole synthase
RHIZOC022607	0	PSEPEL1_3192	NZ_JOKI01000016.1	GV67_RS15985	41092	41289	thiamine biosynthesis protein ThiS
RHIZOC029382	0	PSEPEL1_3193	NZ_JOKI01000016.1	GV67_RS15990	41307	42326	glycine oxidase ThiO
RHIZOC007365	0	PSEPEL1_3195	NZ_JOKI01000016.1	GV67_RS16000	45143	45586	hypothetical protein
RHIZOC005471	0	PSEPEL1_3199	NZ_JOKI01000016.1	GV67_RS16010	47083	48189	DUF4172 domain-containing protein
RHIZOC035164	0	PSEPEL1_3201	NZ_JOKI01000016.1	GV67_RS16020	49698	50750	AraC family transcriptional regulator
RHIZOC035815	0	PSEPEL1_3210	NZ_JOKI01000016.1	GV67_RS16065	60955	61788	CoA ester lyase
RHIZOC026889	16	PSEPEL1_3229	NZ_JOKI01000016.1	GV67_RS16160	85637	86947	sn-glycerol-3-phosphate ABC transporter substrate-binding protein UgpB
RHIZOC009169	NA	PSEPEL1_3235	NZ_JOKI01000016.1	GV67_RS16190	97277	97507	hypothetical protein
RHIZOC016341	6	PSEPEL1_3241	NZ_JOKI01000016.1	GV67_RS16210	103767	104726	alpha/beta hydrolase
RHIZOC015189	2	PSEPEL1_3242	NZ_JOKI01000016.1	GV67_RS16215	104826	105446	TetR/AcrR family transcriptional regulator
RHIZOC032828	0	PSEPEL1_3249	NZ_JOKI01000016.1	GV67_RS16240	109510	110169	amidohydrolase
RHIZOC006577	0	PSEPEL1_3251	NZ_JOKI01000016.1	GV67_RS16250	111094	112866	potassium transporter
RHIZOC027944	0	PSEPEL1_3253	NZ_JOKI01000016.1	GV67_RS16260	114045	115295	N-acetyltransferase
RHIZOC031768	0	PSEPEL1_3274	NZ_JOKI01000016.1	GV67_RS16355	129740	130297	RES domain-containing protein
RHIZOC003750	0	PSEPEL1_3279	NZ_JOKI01000017.1	GV67_RS16380	2151	2753	TetR/AcrR family transcriptional regulator
RHIZOC009676	0	PSEPEL1_3280	NZ_JOKI01000017.1	GV67_RS16385	2859	3284	DUF4281 domain-containing protein
RHIZOC028576	0	PSEPEL1_3281	NZ_JOKI01000017.1	GV67_RS16390	3288	4139	hypothetical protein
RHIZOC012453	3	PSEPEL1_3308	NZ_JOKI01000017.1	GV67_RS16525	31033	31281	30S ribosomal protein S31
RHIZOC013652	1	PSEPEL1_3309	NZ_JOKI01000017.1	GV67_RS16530	31281	31673	PIN domain-containing protein
RHIZOC011101	0	PSEPEL1_3325	NZ_JOKI01000017.1	GV67_RS16610	48170	49456	iron transporter
RHIZOC013881	NA	PSEPEL1_3342	NZ_JOKI01000017.1	GV67_RS16695	67798	68283	GFA family protein
RHIZOC022711	2	PSEPEL1_3343	NZ_JOKI01000017.1	GV67_RS16700	68416	68892	GFA family protein
RHIZOC030404	NA	PSEPEL1_3367	NZ_JOKI01000017.1	GV67_RS16820	89785	91239	PAS domain-containing protein
RHIZOC002398	NA	PSEPEL1_3368	NZ_JOKI01000017.1	GV67_RS16825	91271	91561	circadian clock protein KaiB
RHIZOC022337	0	PSEPEL1_3377	NZ_JOKI01000017.1	GV67_RS16870	101311	101823	hypothetical protein
RHIZOC012618	0	PSEPEL1_3395	NZ_JOKI01000017.1	GV67_RS16955	121867	123675	glycoside hydrolase family 15 protein
RHIZOC022567	NA	PSEPEL1_3396	NZ_JOKI01000017.1	GV67_RS16960	123949	125028	hypothetical protein
RHIZOC020815	0	PSEPEL1_3428	NZ_JOKI01000018.1	GV67_RS17125	25845	27386	hypothetical protein
RHIZOC002800	0	PSEPEL1_3438	NZ_JOKI01000018.1	GV67_RS17175	35087	36295	DUF2029 domain-containing protein
RHIZOC019823	NA	PSEPEL1_3443	NZ_JOKI01000018.1	GV67_RS17200	40949	41170	hypothetical protein
RHIZOC000963	0	PSEPEL1_3450	NZ_JOKI01000018.1	GV67_RS17235	48571	49881	colanic acid biosynthesis glycosyltransferase WcaL
RHIZOC029870	0	PSEPEL1_3468	NZ_JOKI01000018.1	GV67_RS17335	81976	82254	hypothetical protein
RHIZOC022757	0	PSEPEL1_3474	NZ_JOKI01000018.1	GV67_RS17365	86934	87710	DNA-binding response regulator
RHIZOC019824	NA	PSEPEL1_3480	NZ_JOKI01000018.1	GV67_RS17390	95697	96020	hypothetical protein
RHIZOC027629	4	PSEPEL1_3501	NZ_JOKI01000018.1	GV67_RS17490	116364	118313	C4-dicarboxylate ABC transporter permease
RHIZOC041162	4	PSEPEL1_3502	NZ_JOKI01000018.1	GV67_RS17495	118330	119259	C4-dicarboxylate ABC transporter substrate-binding protein
RHIZOC041099	36	PSEPEL1_3516	NZ_JOKI01000019.1	GV67_RS17565	3767	5395	ABC transporter ATP-binding protein
RHIZOC015430	NA	PSEPEL1_3546	NZ_JOKI01000019.1	GV67_RS17715	35765	36073	hypothetical protein
RHIZOC008973	0	PSEPEL1_3601	NZ_JOKI01000019.1	GV67_RS17995	94068	94577	DUF1993 domain-containing protein
RHIZOC032582	0	PSEPEL1_3608	NZ_JOKI01000019.1	GV67_RS18030	101954	102136	hypothetical protein
RHIZOC039402	0	PSEPEL1_3618	NZ_JOKI01000019.1	GV67_RS18080	109618	110676	nuclease
RHIZOC015431	NA	PSEPEL1_3631	NZ_JOKI01000020.1	GV67_RS18145	5165	5389	hypothetical protein
RHIZOC030778	6	PSEPEL1_3632	NZ_JOKI01000020.1	GV67_RS18150	5480	5788	hypothetical protein
RHIZOC003921	0	PSEPEL1_3636	NZ_JOKI01000020.1	GV67_RS18170	7793	8080	hypothetical protein
RHIZOC031382	0	PSEPEL1_3640	NZ_JOKI01000020.1	GV67_RS18190	10795	11211	cupin domain-containing protein
RHIZOC017868	1	PSEPEL1_3657	NZ_JOKI01000020.1	GV67_RS18270	26380	27372	MBL fold metallo-hydrolase
RHIZOC001802	5	PSEPEL1_3658	NZ_JOKI01000020.1	GV67_RS18275	27532	28449	LysR family transcriptional regulator
RHIZOC035457	0	PSEPEL1_3662	NZ_JOKI01000020.1	GV67_RS18290	30558	32144	cell filamentation protein Fic
RHIZOC022508	0	PSEPEL1_3728	NZ_JOKI01000020.1	GV67_RS18610	97692	99488	chloride channel protein
RHIZOC017966	2	PSEPEL1_3796	NZ_JOKI01000021.1	GV67_RS18930	60736	62424	PAS domain S-box protein
RHIZOC022506	5	PSEPEL1_3802	NZ_JOKI01000021.1	GV67_RS18965	67706	68467	ABC transporter ATP-binding protein
RHIZOC035139	0	PSEPEL1_3803	NZ_JOKI01000021.1	GV67_RS18970	68464	69504	iron ABC transporter permease
RHIZOC041074	1	PSEPEL1_3812	NZ_JOKI01000021.1	GV67_RS19015	79709	79996	transcriptional regulator
RHIZOC011268	5	PSEPEL1_3817	NZ_JOKI01000021.1	GV67_RS19040	82692	83507	phosphate ABC transporter ATP-binding protein
RHIZOC008456	0	PSEPEL1_3822	NZ_JOKI01000021.1	GV67_RS19065	88035	88484	DUF2383 domain-containing protein
RHIZOC016364	29	PSEPEL1_3873	NZ_JOKI01000022.1	GV67_RS19320	49419	50195	enoyl-CoA hydratase
RHIZOC037625	0	PSEPEL1_3913	NZ_JOKI01000023.1	GV67_RS19525	17229	17855	membrane protein
RHIZOC002387	0	PSEPEL1_3914	NZ_JOKI01000023.1	GV67_RS19530	17836	18612	TVP38/TMEM64 family protein
RHIZOC000824	0	PSEPEL1_3915	NZ_JOKI01000023.1	GV67_RS19535	18725	19954	ABC transporter substrate-binding protein
RHIZOC028100	0	PSEPEL1_3918	NZ_JOKI01000023.1	GV67_RS19550	22353	23456	hypothetical protein
RHIZOC017663	4	PSEPEL1_3919	NZ_JOKI01000023.1	GV67_RS19555	23563	24459	LysR family transcriptional regulator
RHIZOC012290	NA	PSEPEL1_3920	NZ_JOKI01000023.1	GV67_RS19560	24513	25319	hypothetical protein
RHIZOC005888	NA	PSEPEL1_3922	NZ_JOKI01000023.1	GV67_RS19570	26638	27336	DUF2848 domain-containing protein
RHIZOC000501	17	PSEPEL1_3923	NZ_JOKI01000023.1	GV67_RS19575	27367	28644	TRAP transporter large permease
RHIZOC003803	0	PSEPEL1_3924	NZ_JOKI01000023.1	GV67_RS19580	28641	29219	TRAP transporter small permease
RHIZOC028630	0	PSEPEL1_3925	NZ_JOKI01000023.1	GV67_RS19585	29241	30296	C4-dicarboxylate ABC transporter substrate-binding protein
RHIZOC032936	0	PSEPEL1_3926	NZ_JOKI01000023.1	GV67_RS19590	30358	31140	putative hydro-lyase
RHIZOC010840	NA	PSEPEL1_3938	NZ_JOKI01000023.1	GV67_RS19645	43931	44224	hypothetical protein
RHIZOC041169	3	PSEPEL1_3943	NZ_JOKI01000023.1	GV67_RS19670	48630	50195	hypothetical protein
RHIZOC030699	1	PSEPEL1_3960	NZ_JOKI01000023.1	GV67_RS19755	71647	72627	hypothetical protein
RHIZOC011936	45	PSEPEL1_3965	NZ_JOKI01000024.1	GV67_RS19780	2431	3405	ABC transporter permease
RHIZOC040364	52	PSEPEL1_3966	NZ_JOKI01000024.1	GV67_RS19785	3402	4316	ABC transporter permease
RHIZOC005413	31	PSEPEL1_3967	NZ_JOKI01000024.1	GV67_RS19790	4313	5290	ABC transporter ATP-binding protein
RHIZOC005413	63	PSEPEL1_3968	NZ_JOKI01000024.1	GV67_RS19795	5287	6288	ABC transporter ATP-binding protein
RHIZOC038851	2	PSEPEL1_4049	NZ_JOKI01000025.1	GV67_RS20180	16203	17666	HAMP domain-containing protein
RHIZOC020205	20	PSEPEL1_4050	NZ_JOKI01000025.1	GV67_RS20185	17663	18385	DNA-binding response regulator
RHIZOC023768	0	PSEPEL1_4051	NZ_JOKI01000025.1	GV67_RS20190	18604	18861	hypothetical protein
RHIZOC013811	13	PSEPEL1_4053	NZ_JOKI01000025.1	GV67_RS20200	20111	20884	ABC transporter permease
RHIZOC016381	54	PSEPEL1_4078	NZ_JOKI01000025.1	GV67_RS20325	47683	48501	carbohydrate ABC transporter permease
RHIZOC017600	64	PSEPEL1_4079	NZ_JOKI01000025.1	GV67_RS20330	48511	49377	sugar ABC transporter permease
RHIZOC005720	106	PSEPEL1_4080	NZ_JOKI01000025.1	GV67_RS20335	49374	50450	ABC transporter ATP-binding protein
RHIZOC009179	NA	PSEPEL1_4084	NZ_JOKI01000025.1	GV67_RS20355	53999	54577	DUF4174 domain-containing protein
RHIZOC021365	NA	PSEPEL1_4085	NZ_JOKI01000025.1	GV67_RS20360	54679	54906	hypothetical protein
RHIZOC030950	3	PSEPEL1_4111	NZ_JOKI01000026.1	GV67_RS20495	15028	15228	Flp family type IVb pilin
RHIZOC038865	0	PSEPEL1_4120	NZ_JOKI01000026.1	GV67_RS20540	23874	24434	protein-tyrosine-phosphatase
RHIZOC003990	0	PSEPEL1_4123	NZ_JOKI01000026.1	GV67_RS20555	26902	27243	MarR family transcriptional regulator
RHIZOC022711	0	PSEPEL1_4133	NZ_JOKI01000026.1	GV67_RS20610	37744	38229	aldehyde-activating protein
RHIZOC008195	0	PSEPEL1_4142	NZ_JOKI01000026.1	GV67_RS20655	45965	48865	PAS domain S-box protein
RHIZOC009762	3	PSEPEL1_4143	NZ_JOKI01000026.1	GV67_RS20660	49089	49817	FadR family transcriptional regulator
RHIZOC015268	51	PSEPEL1_4144	NZ_JOKI01000026.1	GV67_RS20665	49899	51407	ABC transporter substrate-binding protein
RHIZOC011936	5	PSEPEL1_4145	NZ_JOKI01000026.1	GV67_RS20670	51464	52411	ABC transporter permease
RHIZOC040364	9	PSEPEL1_4146	NZ_JOKI01000026.1	GV67_RS20675	52408	53277	ABC transporter permease
RHIZOC012974	17	PSEPEL1_4148	NZ_JOKI01000026.1	GV67_RS20685	55089	56900	ABC transporter ATP-binding protein
RHIZOC031334	0	PSEPEL1_4176	NZ_JOKI01000027.1	GV67_RS20825	23751	24620	VOC family protein
RHIZOC033077	0	PSEPEL1_4182	NZ_JOKI01000027.1	GV67_RS20855	29957	30250	hypothetical protein
RHIZOC040541	0	PSEPEL1_4190	NZ_JOKI01000027.1	GV67_RS20895	35959	36525	ATPase AAA
RHIZOC001366	0	PSEPEL1_4258	NZ_JOKI01000028.1	GV67_RS21235	50788	51027	protein transcription factor
RHIZOC019833	0	PSEPEL1_4266	NZ_JOKI01000029.1	GV67_RS21270	3164	3667	hypothetical protein
RHIZOC017649	0	PSEPEL1_4279	NZ_JOKI01000029.1	GV67_RS21320	10713	10931	hypothetical protein
RHIZOC027649	1	PSEPEL1_4280	NZ_JOKI01000029.1	GV67_RS21325	11096	11800	antibiotic resistance protein
RHIZOC035109	1	PSEPEL1_4281	NZ_JOKI01000029.1	GV67_RS21330	11797	13017	hypothetical protein
RHIZOC040965	0	PSEPEL1_4283	NZ_JOKI01000029.1	GV67_RS21335	13317	15275	hypothetical protein
RHIZOC040553	4	PSEPEL1_4284	NZ_JOKI01000029.1	GV67_RS21340	15315	15776	XRE family transcriptional regulator
RHIZOC025666	0	PSEPEL1_4286	NZ_JOKI01000029.1	GV67_RS21345	16169	16429	type II toxin-antitoxin system Phd/YefM family antitoxin
RHIZOC011306	39	PSEPEL1_4287	NZ_JOKI01000029.1	GV67_RS21350	16970	17986	LacI family transcriptional regulator
RHIZOC041065	0	PSEPEL1_4288	NZ_JOKI01000029.1	GV67_RS21355	18107	19387	D-tagatose-bisphosphate aldolase, class II, non-catalytic subunit
RHIZOC017725	0	PSEPEL1_4289	NZ_JOKI01000029.1	GV67_RS21360	19389	20333	sugar kinase
RHIZOC015467	8	PSEPEL1_4290	NZ_JOKI01000029.1	GV67_RS21365	20355	21317	ABC transporter permease
RHIZOC005261	32	PSEPEL1_4291	NZ_JOKI01000029.1	GV67_RS21370	21314	22831	sugar ABC transporter ATP-binding protein
RHIZOC001697	0	PSEPEL1_4292	NZ_JOKI01000029.1	GV67_RS21375	23026	23916	sugar ABC transporter substrate-binding protein
RHIZOC040096	0	PSEPEL1_4301	NZ_JOKI01000029.1	GV67_RS21410	30741	32156	PLP-dependent aminotransferase family protein
RHIZOC025303	0	PSEPEL1_4302	NZ_JOKI01000029.1	GV67_RS21415	32296	33615	hydroxymethylglutaryl-CoA reductase, degradative
RHIZOC006588	7	PSEPEL1_4303	NZ_JOKI01000029.1	GV67_RS21420	33722	34774	C4-dicarboxylate ABC transporter substrate-binding protein
RHIZOC000501	9	PSEPEL1_4305	NZ_JOKI01000029.1	GV67_RS21430	35370	36680	TRAP transporter permease DctM
RHIZOC011268	55	PSEPEL1_4311	NZ_JOKI01000029.1	GV67_RS21450	40298	41044	amino acid ABC transporter ATP-binding protein
RHIZOC009172	NA	PSEPEL1_4317	NZ_JOKI01000029.1	GV67_RS21480	46530	46775	hypothetical protein
RHIZOC028552	2	PSEPEL1_4319	NZ_JOKI01000029.1	GV67_RS21490	48125	49117	GTP-binding protein
RHIZOC015800	15	PSEPEL1_4326	NZ_JOKI01000030.1	GV67_RS21510	182	418	hypothetical protein
RHIZOC025712	0	PSEPEL1_4328	NZ_JOKI01000030.1	GV67_RS21520	1151	1417	hypothetical protein
RHIZOC039180	0	PSEPEL1_4336	NZ_JOKI01000030.1	GV67_RS21560	9123	9542	DoxX family protein
RHIZOC032597	0	PSEPEL1_4396	NZ_JOKI01000031.1	GV67_RS21860	29623	30240	DUF2628 domain-containing protein
RHIZOC015955	0	PSEPEL1_4402	NZ_JOKI01000031.1	GV67_RS21890	35458	37491	hydantoinase/oxoprolinase family protein
RHIZOC003195	NA	PSEPEL1_4411	NZ_JOKI01000032.1	GV67_RS21935	304	486	twin-arginine translocase TatA/TatE family subunit
RHIZOC022863	1	PSEPEL1_4412	NZ_JOKI01000032.1	GV67_RS21940	673	1137	cytochrome c maturation protein CcmE
RHIZOC031781	NA	PSEPEL1_4413	NZ_JOKI01000032.1	GV67_RS21945	1821	2453	hypothetical protein
RHIZOC021673	17	PSEPEL1_4421	NZ_JOKI01000032.1	GV67_RS21975	7577	8620	O-succinylhomoserine (thiol)-lyase
RHIZOC008037	0	PSEPEL1_4429	NZ_JOKI01000032.1	GV67_RS22010	15785	16045	hypothetical protein
RHIZOC029572	1	PSEPEL1_4431	NZ_JOKI01000032.1	GV67_RS22020	17917	18300	DUF983 domain-containing protein
RHIZOC039285	3	PSEPEL1_4440	NZ_JOKI01000032.1	GV67_RS22060	26525	27406	cytochrome-c oxidase, cbb3-type subunit III
RHIZOC005882	2	PSEPEL1_4442	NZ_JOKI01000032.1	GV67_RS22070	27587	28339	cytochrome-c oxidase, cbb3-type subunit II
RHIZOC027929	2	PSEPEL1_4443	NZ_JOKI01000032.1	GV67_RS22075	28344	29984	cytochrome-c oxidase, cbb3-type subunit I
RHIZOC010941	0	PSEPEL1_4467	NZ_JOKI01000033.1	GV67_RS22190	8724	9305	alkylhydroperoxidase
RHIZOC018889	0	PSEPEL1_4473	NZ_JOKI01000033.1	GV67_RS22220	17585	20110	DNA translocase FtsK
RHIZOC024989	0	PSEPEL1_4474	NZ_JOKI01000033.1	GV67_RS22225	20489	21517	plasmid partitioning protein RepB
RHIZOC031961	0	PSEPEL1_4475	NZ_JOKI01000033.1	GV67_RS22230	21521	22717	plasmid partitioning protein RepA
RHIZOC025079	0	PSEPEL1_4477	NZ_JOKI01000033.1	GV67_RS22240	24859	25773	recombinase family protein
RHIZOC039217	1	PSEPEL1_4481	NZ_JOKI01000033.1	GV67_RS22255	27552	27929	type II toxin-antitoxin system VapC family toxin
RHIZOC014972	0	PSEPEL1_4482	NZ_JOKI01000033.1	GV67_RS22260	27926	28219	type II toxin-antitoxin system prevent-host-death family antitoxin
RHIZOC008470	29	PSEPEL1_4497	NZ_JOKI01000034.1	GV67_RS22335	3061	3870	KR domain-containing protein
RHIZOC015288	0	PSEPEL1_4498	NZ_JOKI01000034.1	GV67_RS22340	3918	4307	transcriptional regulator
RHIZOC003585	16	PSEPEL1_4503	NZ_JOKI01000034.1	GV67_RS22360	6625	7539	AraC family transcriptional regulator
RHIZOC017361	8	PSEPEL1_4504	NZ_JOKI01000034.1	GV67_RS22365	7633	8460	oxidoreductase
RHIZOC009181	0	PSEPEL1_4505	NZ_JOKI01000034.1	GV67_RS22370	8529	8987	GNAT family N-acetyltransferase
RHIZOC013626	0	PSEPEL1_4506	NZ_JOKI01000034.1	GV67_RS22375	9044	9619	membrane protein
RHIZOC006375	0	PSEPEL1_4509	NZ_JOKI01000034.1	GV67_RS22390	11063	11455	RidA family protein
RHIZOC033655	0	PSEPEL1_4564	NZ_JOKI01000036.1	GV67_RS22650	1251	1547	DUF982 domain-containing protein
RHIZOC007052	1	PSEPEL1_4565	NZ_JOKI01000036.1	GV67_RS22655	2653	2874	hypothetical protein
RHIZOC021017	0	PSEPEL1_4566	NZ_JOKI01000036.1	GV67_RS22660	3304	3489	hypothetical protein
RHIZOC016562	0	PSEPEL1_4568	NZ_JOKI01000036.1	GV67_RS22670	4319	4918	TetR/AcrR family transcriptional regulator
RHIZOC000610	9	PSEPEL1_4570	NZ_JOKI01000036.1	GV67_RS22680	5970	6470	(2Fe-2S)-binding protein
RHIZOC019972	25	PSEPEL1_4571	NZ_JOKI01000036.1	GV67_RS22685	6467	8830	carbon monoxide dehydrogenase
RHIZOC016019	0	PSEPEL1_4573	NZ_JOKI01000036.1	GV67_RS22695	9475	10497	C4-dicarboxylate ABC transporter substrate-binding protein
RHIZOC010846	0	PSEPEL1_4574	NZ_JOKI01000036.1	GV67_RS22700	10553	11107	TRAP transporter small permease
RHIZOC000501	26	PSEPEL1_4575	NZ_JOKI01000036.1	GV67_RS22705	11100	12422	TRAP transporter large permease
RHIZOC003616	0	PSEPEL1_4577	NZ_JOKI01000036.1	GV67_RS22715	13122	13796	hypothetical protein
RHIZOC005507	0	PSEPEL1_4578	NZ_JOKI01000036.1	GV67_RS22720	13793	15439	fucose isomerase
RHIZOC002253	8	PSEPEL1_4579	NZ_JOKI01000036.1	GV67_RS22725	15436	17091	ribulokinase
RHIZOC008470	54	PSEPEL1_4580	NZ_JOKI01000036.1	GV67_RS22730	17103	17921	SDR family oxidoreductase
RHIZOC009178	7	PSEPEL1_4581	NZ_JOKI01000036.1	GV67_RS22735	17952	19457	C4-dicarboxylate ABC transporter permease
RHIZOC010847	2	PSEPEL1_4582	NZ_JOKI01000036.1	GV67_RS22740	19462	19932	hypothetical protein
RHIZOC017866	16	PSEPEL1_4583	NZ_JOKI01000036.1	GV67_RS22745	19955	20929	tripartite tricarboxylate transporter substrate binding protein
RHIZOC037440	0	PSEPEL1_4584	NZ_JOKI01000036.1	GV67_RS22750	21121	21879	FadR family transcriptional regulator
RHIZOC010848	NA	PSEPEL1_4585	NZ_JOKI01000036.1	GV67_RS22755	22324	22548	hypothetical protein
RHIZOC024773	5	PSEPEL1_4586	NZ_JOKI01000036.1	GV67_RS22760	22662	23567	HEPN domain-containing protein
RHIZOC012292	NA	PSEPEL1_4588	NZ_JOKI01000036.1	GV67_RS22765	24179	24394	hypothetical protein
RHIZOC003585	17	PSEPEL1_4597	NZ_JOKI01000037.1	GV67_RS22790	2571	3491	AraC family transcriptional regulator
RHIZOC003585	2	PSEPEL1_4601	NZ_JOKI01000037.1	GV67_RS22810	6281	7300	AraC family transcriptional regulator
RHIZOC032596	0	PSEPEL1_4633	NZ_JOKI01000038.1	GV67_RS22960	8875	9933	LuxR family transcriptional regulator
RHIZOC024721	1	PSEPEL1_4634	NZ_JOKI01000038.1	GV67_RS22965	10096	11145	class I SAM-dependent methyltransferase
RHIZOC017243	1	PSEPEL1_4637	NZ_JOKI01000038.1	GV67_RS22980	13032	14048	ABC transporter substrate-binding protein
RHIZOC008994	19	PSEPEL1_4645	NZ_JOKI01000039.1	GV67_RS23050	1552	3102	AMP-dependent synthetase
RHIZOC037396	NA	PSEPEL1_4651	NZ_JOKI01000039.1	GV67_RS23080	9406	10188	hypothetical protein
RHIZOC005482	0	PSEPEL1_4654	NZ_JOKI01000039.1	GV67_RS23095	11970	13145	GGDEF domain-containing protein
RHIZOC029613	2	PSEPEL1_4688	NZ_JOKI01000040.1	GV67_RS23260	20324	21301	alpha/beta hydrolase
RHIZOC001723	NA	PSEPEL1_4689	NZ_JOKI01000040.1	GV67_RS23265	21385	22584	AraC family transcriptional regulator
RHIZOC035333	NA	PSEPEL1_4690	NZ_JOKI01000040.1	GV67_RS23270	22933	24468	hypothetical protein
RHIZOC035397	0	PSEPEL1_4691	NZ_JOKI01000040.1	GV67_RS23275	24589	25536	subclass B3 metallo-beta-lactamase
RHIZOC005720	53	PSEPEL1_4695	NZ_JOKI01000041.1	GV67_RS23295	4256	5356	sn-glycerol-3-phosphate ABC transporter ATP-binding protein UgpC
RHIZOC011585	1	PSEPEL1_4728	NZ_JOKI01000042.1	GV67_RS23450	15329	16042	GntR family transcriptional regulator
RHIZOC039880	NA	PSEPEL1_4732	NZ_JOKI01000043.1	GV67_RS23465	452	952	cupin domain-containing protein
RHIZOC001870	0	PSEPEL1_4736	NZ_JOKI01000043.1	GV67_RS23485	4121	4549	response regulator
RHIZOC026633	0	PSEPEL1_4741	NZ_JOKI01000043.1	GV67_RS23510	8144	8908	hypothetical protein
RHIZOC019842	7	PSEPEL1_4743	NZ_JOKI01000043.1	GV67_RS23520	10773	12005	cytochrome P450
RHIZOC023768	1	PSEPEL1_4744	NZ_JOKI01000043.1	GV67_RS23525	12796	13026	hypothetical protein
RHIZOC019826	NA	PSEPEL1_4746	NZ_JOKI01000043.1	GV67_RS23535	13507	14052	hypothetical protein
RHIZOC028843	2	PSEPEL1_4749	NZ_JOKI01000043.1	GV67_RS23550	16638	17651	hypothetical protein
RHIZOC043241	NA	PSEPEL1_4751	NZ_JOKI01000043.1	GV67_RS23560	20532	20870	hypothetical protein
RHIZOC008613	0	PSEPEL1_4762	NZ_JOKI01000044.1	GV67_RS23610	11978	13159	DUF1501 domain-containing protein
RHIZOC032149	NA	PSEPEL1_4763	NZ_JOKI01000044.1	GV67_RS23615	13156	14613	DUF1800 domain-containing protein
RHIZOC025446	0	PSEPEL1_4781	NZ_JOKI01000046.1	GV67_RS23705	1202	1426	DUF982 domain-containing protein
RHIZOC015467	3	PSEPEL1_4785	NZ_JOKI01000046.1	GV67_RS23725	5458	6444	ribose ABC transporter permease
RHIZOC000501	45	PSEPEL1_4791	NZ_JOKI01000046.1	GV67_RS23755	11866	13149	TRAP transporter large permease
RHIZOC033864	4	PSEPEL1_4828	NZ_JOKI01000049.1	GV67_RS23925	1256	3394	hypothetical protein
RHIZOC030845	0	PSEPEL1_4835	NZ_JOKI01000049.1	GV67_RS23960	8519	10234	hypothetical protein
RHIZOC005856	0	PSEPEL1_4836	NZ_JOKI01000049.1	GV67_RS23965	10557	10886	STAS domain-containing protein
RHIZOC005074	2	PSEPEL1_4837	NZ_JOKI01000049.1	GV67_RS23970	10883	11251	response regulator
RHIZOC016276	3	PSEPEL1_4839	NZ_JOKI01000049.1	GV67_RS23980	13221	13739	chemotaxis protein CheW
RHIZOC002198	0	PSEPEL1_4845	NZ_JOKI01000050.1	GV67_RS24005	4266	4688	thiol-disulfide oxidoreductase DCC family protein
RHIZOC021064	0	PSEPEL1_4846	NZ_JOKI01000050.1	GV67_RS24010	4739	6406	DUF4166 domain-containing protein
RHIZOC004323	0	PSEPEL1_4848	NZ_JOKI01000050.1	GV67_RS24020	7248	7544	hypothetical protein
RHIZOC004327	0	PSEPEL1_4852	NZ_JOKI01000050.1	GV67_RS24040	8644	8922	type II toxin-antitoxin system ParD family antitoxin
RHIZOC009173	NA	PSEPEL1_4867	NZ_JOKI01000051.1	GV67_RS24115	8626	8874	hypothetical protein
RHIZOC013306	0	PSEPEL1_4872	NZ_JOKI01000052.1	GV67_RS24140	46	447	hypothetical protein
RHIZOC000462	0	PSEPEL1_4879	NZ_JOKI01000052.1	GV67_RS24175	6233	6757	MarR family transcriptional regulator
RHIZOC025715	1	PSEPEL1_4880	NZ_JOKI01000052.1	GV67_RS24180	6860	8371	MFS transporter
RHIZOC016276	4	PSEPEL1_4898	NZ_JOKI01000054.1	GV67_RS24265	363	854	chemotaxis protein CheW
RHIZOC033235	1	PSEPEL1_4899	NZ_JOKI01000054.1	GV67_RS24270	805	1725	chemotaxis protein CheR
RHIZOC036458	1	PSEPEL1_4900	NZ_JOKI01000054.1	GV67_RS24275	1730	2812	chemotaxis response regulator protein-glutamate methylesterase
RHIZOC037705	2	PSEPEL1_4901	NZ_JOKI01000054.1	GV67_RS24280	2929	3633	ParA family protein
RHIZOC018894	1	PSEPEL1_4908	NZ_JOKI01000054.1	GV67_RS24315	8317	8730	hypothetical protein
RHIZOC028790	0	PSEPEL1_4934	NZ_JOKI01000058.1	GV67_RS24435	548	1015	nuclear transport factor 2 family protein
RHIZOC024328	0	PSEPEL1_4935	NZ_JOKI01000058.1	GV67_RS24440	1109	1435	nuclear transport factor 2 family protein
RHIZOC015287	0	PSEPEL1_4936	NZ_JOKI01000058.1	GV67_RS24445	1446	2426	membrane protein
RHIZOC040637	2	PSEPEL1_4937	NZ_JOKI01000058.1	GV67_RS24450	2428	2823	extradiol dioxygenase
RHIZOC020473	18	PSEPEL1_4938	NZ_JOKI01000058.1	GV67_RS24455	2840	3583	KR domain-containing protein
RHIZOC003585	18	PSEPEL1_4939	NZ_JOKI01000058.1	GV67_RS24460	3717	4604	AraC family transcriptional regulator
RHIZOC040637	5	PSEPEL1_4940	NZ_JOKI01000058.1	GV67_RS24465	4943	5341	VOC family protein
RHIZOC022670	8	PSEPEL1_4941	NZ_JOKI01000058.1	GV67_RS24470	5356	6102	NAD(P)-dependent oxidoreductase
RHIZOC037329	NA	PSEPEL1_4942	NZ_JOKI01000058.1	GV67_RS24475	6190	6669	nuclear transport factor 2 family protein
RHIZOC022670	9	PSEPEL1_4943	NZ_JOKI01000058.1	GV67_RS24480	6736	7476	NAD(P)-dependent oxidoreductase
RHIZOC029820	47	PSEPEL1_4960	NZ_JOKI01000060.1	GV67_RS24555	4236	4892	amino acid ABC transporter permease
RHIZOC028893	0	PSEPEL1_4972	NZ_JOKI01000062.1	GV67_RS24605	2558	3046	hypothetical protein
RHIZOC003094	0	PSEPEL1_712	NZ_JOKI01000003.1	GV67_RS24665	77534	78787	GGDEF domain-containing protein
RHIZOC010531	NA	PSEPEL1_799	NZ_JOKI01000003.1	GV67_RS24675	158798	159760	CAP domain-containing protein
RHIZOC031784	NA	PSEPEL1_1393	NZ_JOKI01000006.1	GV67_RS24720	410	1267	hypothetical protein
RHIZOC003565	0	PSEPEL1_2798	NZ_JOKI01000013.1	GV67_RS24745	78549	79145	DUF309 domain-containing protein
RHIZOC019008	0	PSEPEL1_2945	NZ_JOKI01000014.1	GV67_RS24765	61698	62570	hypothetical protein
RHIZOC031325	0	PSEPEL1_2984	NZ_JOKI01000014.1	GV67_RS24770	96788	97858	DUF4118 domain-containing protein
RHIZOC019008	1	PSEPEL1_2985	NZ_JOKI01000014.1	GV67_RS24775	98111	98878	AraC family transcriptional regulator
RHIZOC034633	0	PSEPEL1_3425	NZ_JOKI01000018.1	GV67_RS24835	21539	22627	class I SAM-dependent methyltransferase
RHIZOC025297	NA	PSEPEL1_3441	NZ_JOKI01000018.1	GV67_RS24840	39262	39723	GtrA family protein
RHIZOC030691	1	PSEPEL1_3911	NZ_JOKI01000023.1	GV67_RS24875	7924	15432	hypothetical protein
RHIZOC033864	3	PSEPEL1_4589	NZ_JOKI01000036.1	GV67_RS24960	25304	27433	hypothetical protein
RHIZOC031774	NA	PSEPEL1_4753	NZ_JOKI01000044.1	GV67_RS24985	1689	3068	hypothetical protein
RHIZOC019357	1	PSEPEL1_422	NZ_JOKI01000002.1	GV67_RS25020	73719	74693	diacylglycerol kinase
RHIZOC019820	NA	PSEPEL1_2995	NZ_JOKI01000014.1	GV67_RS25090	107563	107955	hypothetical protein
RHIZOC019843	NA	PSEPEL1_485	NZ_JOKI01000002.1	GV67_RS25205	130050	130457	DUF465 domain-containing protein
RHIZOC010849	NA	PSEPEL1_1094	NZ_JOKI01000004.1	GV67_RS25255	192179	193603	sel1 repeat family protein
RHIZOC010850	NA	PSEPEL1_1181	NZ_JOKI01000005.1	GV67_RS25260	17799	18017	hypothetical protein
RHIZOC015959	0	PSEPEL1_1240	NZ_JOKI01000005.1	GV67_RS25270	83854	84159	DUF2934 domain-containing protein
RHIZOC010319	NA	PSEPEL1_1426	NZ_JOKI01000006.1	GV67_RS25280	33533	34429	lytic transglycosylase domain-containing protein
RHIZOC038437	1	PSEPEL1_1463	NZ_JOKI01000006.1	GV67_RS25295	70302	70541	DUF3018 domain-containing protein
RHIZOC038250	0	PSEPEL1_2722	NZ_JOKI01000013.1	GV67_RS25350	114	251	DUF2256 domain-containing protein
RHIZOC009680	0	PSEPEL1_2944	NZ_JOKI01000014.1	GV67_RS25375	59696	61624	PAS domain S-box protein
RHIZOC009180	NA	PSEPEL1_3257	NZ_JOKI01000016.1	GV67_RS25460	117216	117539	LysR family transcriptional regulator
RHIZOC038663	0	PSEPEL1_4282	NZ_JOKI01000029.1	GV67_RS25620	13066	13284	hypothetical protein
RHIZOC034270	0	PSEPEL1_4299	NZ_JOKI01000029.1	GV67_RS25630	29817	30377	RES domain-containing protein
RHIZOC028865	0	PSEPEL1_4309	NZ_JOKI01000029.1	GV67_RS25645	38600	38899	hypothetical protein
RHIZOC031782	NA	PSEPEL1_4422	NZ_JOKI01000032.1	GV67_RS25660	8642	8758	hypothetical protein
RHIZOC038262	0	PSEPEL1_4531	NZ_JOKI01000034.1	GV67_RS25695	32965	33273	type II toxin-antitoxin system RelB/DinJ family antitoxin
RHIZOC033383	7	PSEPEL1_4559	NZ_JOKI01000035.1	GV67_RS25710	28454	28906	BA14K family protein
RHIZOC025486	0	PSEPEL1_4587	NZ_JOKI01000036.1	GV67_RS25715	23758	24069	WGR domain-containing protein
RHIZOC004322	0	PSEPEL1_4847	NZ_JOKI01000050.1	GV67_RS25810	6677	7258	hypothetical protein
# cladeG Pseudorhizobium_vs._Neorhizobium
# gene families absent in all genomes but 0 of clade:				...	...	...	RFYW14,RHAB21,RKHAN,RHIZOB27,RNT25,RTCK,REJC140,REQ54,PSEPEL1,PSEPEL2,RHIMAR
# and present in all but 0 genomes of sister clade:				...	...	...	NEOALK,NEOGAL1,NEOGAL10,NEOGAL2,NEOGAL3,NEOGAL4,NEOGAL5,NEOGAL6,NEOGAL7,NEOGAL8,NEOGAL9,NEOHUA,NEORHI1,NEORHI2,NEORHI3,NEORHI4,NEORHI5,NEORHI6,NEORHI7,RHIORY4,RHIVIG,RHIZOB113,RHIZOB116,RHIZOB21,RHIZOB34,RHIZOB35,RHIZOB5
gene_family_id	og_id	cds_code	genomic_accession	locus_tag	cds_begin	cds_end	product
RHIZOC008305	0	NEOGAL2_32	NZ_HG938353.1	RG540_RS00160	33072	33479	extradiol dioxygenase
RHIZOC018279	0	NEOGAL2_77	NZ_HG938353.1	RG540_RS00385	73914	75446	hypothetical protein
RHIZOC023984	0	NEOGAL2_113	NZ_HG938353.1	RG540_RS00570	112175	112858	phosphate regulon transcriptional regulatory protein PhoB
RHIZOC024511	0	NEOGAL2_114	NZ_HG938353.1	RG540_RS00575	112868	113305	membrane protein
RHIZOC020802	0	NEOGAL2_125	NZ_HG938353.1	RG540_RS00635	126187	126468	membrane protein
RHIZOC005720	105	NEOGAL2_128	NZ_HG938353.1	RG540_RS00650	128199	129269	ABC transporter ATP-binding protein
RHIZOC029749	0	NEOGAL2_334	NZ_HG938353.1	RG540_RS01685	346010	347551	sodium:proton antiporter
RHIZOC027733	0	NEOGAL2_429	NZ_HG938353.1	RG540_RS02145	452976	453857	patatin
RHIZOC010988	0	NEOGAL2_449	NZ_HG938353.1	RG540_RS02245	474294	476195	potassium transporter Kup
RHIZOC036467	0	NEOGAL2_488	NZ_HG938353.1	RG540_RS02440	514593	514973	transcriptional regulator
RHIZOC035805	0	NEOGAL2_578	NZ_HG938353.1	RG540_RS02895	606067	607134	hypothetical protein
RHIZOC022874	0	NEOGAL2_719	NZ_HG938353.1	RG540_RS03600	727130	728083	S9 family peptidase
RHIZOC039640	1	NEOGAL2_743	NZ_HG938353.1	RG540_RS03720	746149	747207	magnesium transporter
RHIZOC014582	0	NEOGAL2_750	NZ_HG938353.1	RG540_RS03755	753048	753785	cation transporter
RHIZOC035698	1	NEOGAL2_916	NZ_HG938353.1	RG540_RS04560	894956	896197	MFS transporter
RHIZOC005162	0	NEOGAL2_957	NZ_HG938353.1	RG540_RS04765	934801	935361	DUF2062 domain-containing protein
RHIZOC028890	1	NEOGAL2_1062	NZ_HG938353.1	RG540_RS05285	1032695	1033768	GGDEF domain-containing protein
RHIZOC017047	0	NEOGAL2_1133	NZ_HG938353.1	RG540_RS05655	1100954	1101247	XRE family transcriptional regulator
RHIZOC038440	0	NEOGAL2_1393	NZ_HG938353.1	RG540_RS06990	1361446	1362729	GGDEF domain-containing protein
RHIZOC034962	0	NEOGAL2_1415	NZ_HG938353.1	RG540_RS07100	1381603	1382244	alpha/beta hydrolase
RHIZOC020832	0	NEOGAL2_1481	NZ_HG938353.1	RG540_RS07430	1454307	1455197	cell wall hydrolase
RHIZOC023025	1	NEOGAL2_1483	NZ_HG938353.1	RG540_RS07440	1455906	1456367	N-acetyltransferase
RHIZOC036908	0	NEOGAL2_1525	NZ_HG938353.1	RG540_RS07670	1494506	1495150	hypothetical protein
RHIZOC033076	0	NEOGAL2_1573	NZ_HG938353.1	RG540_RS07910	1543217	1543402	hypothetical protein
RHIZOC030843	0	NEOGAL2_1602	NZ_HG938353.1	RG540_RS08055	1576173	1577645	DUF1800 domain-containing protein
RHIZOC031841	1	NEOGAL2_1786	NZ_HG938353.1	RG540_RS08985	1772865	1774019	MFS transporter
RHIZOC008095	0	NEOGAL2_1837	NZ_HG938353.1	RG540_RS09240	1823571	1824137	PAS domain-containing protein
RHIZOC013013	0	NEOGAL2_1840	NZ_HG938353.1	RG540_RS09255	1826258	1826992	hypothetical protein
RHIZOC036518	0	NEOGAL2_1858	NZ_HG938353.1	RG540_RS09350	1842637	1843251	N-acetyltransferase
RHIZOC039250	0	NEOGAL2_2000	NZ_HG938353.1	RG540_RS10055	1987799	1988572	formyl transferase
RHIZOC027470	18	NEOGAL2_2083	NZ_HG938353.1	RG540_RS10470	2078782	2079624	aldo/keto reductase
RHIZOC003462	33	NEOGAL2_2178	NZ_HG938353.1	RG540_RS10935	2189515	2191176	thiamine pyrophosphate-binding protein
RHIZOC010984	30	NEOGAL2_2194	NZ_HG938353.1	RG540_RS11015	2206023	2206898	acriflavin resistance protein
RHIZOC014516	0	NEOGAL2_2288	NZ_HG938353.1	RG540_RS11485	2315231	2315842	DUF922 domain-containing protein
RHIZOC011972	9	NEOGAL2_2298	NZ_HG938353.1	RG540_RS11535	2324052	2324804	FadR family transcriptional regulator
RHIZOC024513	1	NEOGAL2_2299	NZ_HG938353.1	RG540_RS11540	2324880	2325785	5-dehydro-4-deoxyglucarate dehydratase
RHIZOC027435	15	NEOGAL2_2300	NZ_HG938353.1	RG540_RS11545	2325790	2326926	mandelate racemase/muconate lactonizing enzyme family protein
RHIZOC005224	0	NEOGAL2_2306	NZ_HG938353.1	RG540_RS11575	2332298	2332819	peptide-methionine (S)-S-oxide reductase
RHIZOC039549	0	NEOGAL2_2326	NZ_HG938353.1	RG540_RS11670	2352626	2353555	2-dehydro-3-deoxygalactonokinase
RHIZOC015807	0	NEOGAL2_2484	NZ_HG938353.1	RG540_RS12450	2513069	2514013	50S ribosomal protein L3 N(5)-glutamine methyltransferase
RHIZOC018275	0	NEOGAL2_2512	NZ_HG938353.1	RG540_RS12590	2539829	2540245	N-acetyltransferase
RHIZOC018275	1	NEOGAL2_2513	NZ_HG938353.1	RG540_RS12595	2540288	2540707	N-acetyltransferase
RHIZOC028604	0	NEOGAL2_2528	NZ_HG938353.1	RG540_RS12670	2557576	2558457	DUF2076 domain-containing protein
RHIZOC030634	0	NEOGAL2_2590	NZ_HG938353.1	RG540_RS12980	2620121	2620591	polyketide cyclase
RHIZOC030561	1	NEOGAL2_2600	NZ_HG938353.1	RG540_RS13030	2627863	2629146	peptidase M15
RHIZOC019972	30	NEOGAL2_2606	NZ_HG938353.1	RG540_RS13060	2634309	2636645	xanthine dehydrogenase molybdopterin binding subunit
RHIZOC037110	1	NEOGAL2_2696	NZ_HG938353.1	RG540_RS13490	2720112	2720819	DUF1045 domain-containing protein
RHIZOC035956	41	NEOGAL2_2741	NZ_HG938353.1	RG540_RS13715	2761233	2762024	ABC transporter ATP-binding protein
RHIZOC032129	29	NEOGAL2_2747	NZ_HG938353.1	RG540_RS13740	2766844	2770179	AcrB/AcrD/AcrF family protein
RHIZOC001175	0	NEOGAL2_2791	NZ_HG938353.1	RG540_RS13960	2811718	2812170	paraquat-inducible protein A
RHIZOC020205	28	NEOGAL2_2794	NZ_HG938353.1	RG540_RS13975	2813448	2814146	DNA-binding response regulator
RHIZOC028809	21	NEOGAL2_2839	NZ_HG938353.1	RG540_RS14200	2855213	2856301	iron ABC transporter permease
RHIZOC007795	1	NEOGAL2_2990	NZ_HG938353.1	RG540_RS14955	3021263	3022180	PhzF family phenazine biosynthesis protein
RHIZOC017288	0	NEOGAL2_2999	NZ_HG938353.1	RG540_RS14995	3029525	3029743	hypothetical protein
RHIZOC021135	0	NEOGAL2_3035	NZ_HG938353.1	RG540_RS15175	3061107	3061817	7-cyano-7-deazaguanine synthase QueC
RHIZOC018260	3	NEOGAL2_3047	NZ_HG938353.1	RG540_RS15235	3079025	3079882	LysR family transcriptional regulator
RHIZOC008449	0	NEOGAL2_3048	NZ_HG938353.1	RG540_RS15240	3079972	3080973	bile acid:sodium symporter
RHIZOC017385	106	NEOGAL2_3128	NZ_HG938353.1	RG540_RS15645	3165390	3166283	LysR family transcriptional regulator
RHIZOC024446	1	NEOGAL2_3196	NZ_HG938353.1	RG540_RS15980	3228329	3229810	mannitol dehydrogenase family protein
RHIZOC032129	19	NEOGAL2_3258	NZ_HG938353.1	RG540_RS16285	3291589	3294747	AcrB/AcrD/AcrF family protein
RHIZOC027057	3	NEOGAL2_3259	NZ_HG938353.1	RG540_RS16290	3294774	3295931	efflux RND transporter periplasmic adaptor subunit
RHIZOC013642	2	NEOGAL2_3260	NZ_HG938353.1	RG540_RS16295	3296003	3296605	TetR/AcrR family transcriptional regulator
RHIZOC009178	45	NEOGAL2_3293	NZ_HG938353.1	RG540_RS16460	3328598	3330103	tripartite tricarboxylate transporter permease
RHIZOC027737	1	NEOGAL2_3324	NZ_HG938353.1	RG540_RS16620	3359299	3359853	helix-turn-helix domain-containing protein
RHIZOC019972	8	NEOGAL2_3335	NZ_HG938353.1	RG540_RS16675	3369786	3372074	xanthine dehydrogenase family protein molybdopterin-binding subunit
RHIZOC000610	25	NEOGAL2_3337	NZ_HG938353.1	RG540_RS16685	3373054	3373527	(2Fe-2S)-binding protein
RHIZOC007759	6	NEOGAL2_3373	NZ_HG938353.1	RG540_RS16865	3416124	3417293	pyridoxal phosphate-dependent aminotransferase
RHIZOC021417	1	NEOGAL2_3396	NZ_HG938353.1	RG540_RS16980	3445902	3446906	glycosyltransferase family 2 protein
RHIZOC017904	0	NEOGAL2_3570	NZ_HG938353.1	RG540_RS17885	3672601	3673284	J domain-containing protein
RHIZOC022062	1	NEOGAL2_3657	NZ_HG938353.1	RG540_RS18330	3767832	3768296	MarR family transcriptional regulator
RHIZOC038658	1	NEOGAL2_3705	NZ_HG938353.1	RG540_RS18565	3811621	3812415	amino acid ABC transporter
RHIZOC039383	3	NEOGAL2_3706	NZ_HG938353.1	RG540_RS18570	3812420	3813238	amino acid ABC transporter permease
RHIZOC007979	1	NEOGAL2_3841	NZ_HG938353.1	RG540_RS19240	3973134	3974501	virulence factor family protein
RHIZOC004732	0	NEOGAL2_3842	NZ_HG938353.1	RG540_RS19245	3974501	3977083	DUF2156 domain-containing protein
RHIZOC034985	0	NEOGAL2_4062	NZ_HG938353.1	RG540_RS20405	4238922	4239668	aspartate/glutamate racemase family protein
RHIZOC019542	0	NEOGAL2_4243	NZ_HG938353.1	RG540_RS21315	4436451	4436633	hypothetical protein
RHIZOC024878	0	NEOGAL2_4261	NZ_HG938353.1	RG540_RS21405	4449817	4450956	alpha-D-ribose 1-methylphosphonate 5-triphosphate diphosphatase
RHIZOC030950	0	NEOGAL2_4319	NZ_HG938353.1	RG540_RS21690	4504122	4504310	Flp family type IVb pilin
RHIZOC035059	2	NEOGAL2_4349	NZ_HG938353.1	RG540_RS21830	4533832	4535085	MFS transporter
RHIZOC027737	0	NEOGAL2_4350	NZ_HG938353.1	RG540_RS21835	4535261	4535836	XRE family transcriptional regulator
RHIZOC006588	1	NEOGAL2_4365	NZ_HG938353.1	RG540_RS21905	4546312	4547418	ABC transporter substrate-binding protein
RHIZOC027514	2	NEOGAL2_4459	NZ_HG938353.1	RG540_RS22385	4631661	4632605	threonine/serine dehydratase
RHIZOC039562	0	NEOGAL2_4545	NZ_HG938354.1	RG540_RS22825	67136	68041	serine protease
RHIZOC026621	1	NEOGAL2_4785	NZ_HG938354.1	RG540_RS24020	298274	298945	SURF1 family protein
RHIZOC028134	0	NEOGAL2_4786	NZ_HG938354.1	RG540_RS24025	299058	299474	cytochrome o ubiquinol oxidase subunit IV
RHIZOC011002	0	NEOGAL2_4787	NZ_HG938354.1	RG540_RS24030	299471	300115	cytochrome o ubiquinol oxidase subunit III
RHIZOC035921	0	NEOGAL2_4789	NZ_HG938354.1	RG540_RS24040	302155	303345	ubiquinol oxidase subunit II
RHIZOC014022	1	NEOGAL2_4790	NZ_HG938354.1	RG540_RS24045	303678	305036	MFS transporter
RHIZOC016089	0	NEOGAL2_4792	NZ_HG938354.1	RG540_RS24055	306075	307217	aminopeptidase P family protein
RHIZOC017361	0	NEOGAL2_5014	NZ_HG938354.1	RG540_RS25180	550129	550971	short-chain dehydrogenase/reductase
RHIZOC022231	0	NEOGAL2_3276	NZ_HG938353.1	RG540_RS31425	3310948	3311313	DUF2934 domain-containing protein
RHIZOC007366	0	NEOGAL2_1830	NZ_HG938353.1	RG540_RS31595	1818432	1818809	membrane protein insertion efficiency factor YidD
# cladeH Pban+Phalo+Pfla+Pendo_vs._Ppela+Neorhizobium
# gene families absent in all genomes but 0 of clade:				...	...	...	RFYW14,RHAB21,RKHAN,RHIZOB27,RNT25,RTCK,REJC140,REQ54
# and present in all but 0 genomes of sister clade:				...	...	...	PSEPEL1,PSEPEL2,RHIMAR,NEOALK,NEOGAL1,NEOGAL10,NEOGAL2,NEOGAL3,NEOGAL4,NEOGAL5,NEOGAL6,NEOGAL7,NEOGAL8,NEOGAL9,NEOHUA,NEORHI1,NEORHI2,NEORHI3,NEORHI4,NEORHI5,NEORHI6,NEORHI7,RHIORY4,RHIVIG,RHIZOB113,RHIZOB116,RHIZOB21,RHIZOB34,RHIZOB35,RHIZOB5
gene_family_id	og_id	cds_code	genomic_accession	locus_tag	cds_begin	cds_end	product
RHIZOC016381	54	NEOGAL2_126	NZ_HG938353.1	RG540_RS00640	126485	127312	carbohydrate ABC transporter permease
RHIZOC025341	1	NEOGAL2_266	NZ_HG938353.1	RG540_RS01345	277939	280026	K(+)-transporting ATPase subunit B
RHIZOC002232	0	NEOGAL2_267	NZ_HG938353.1	RG540_RS01350	280039	280608	potassium-transporting ATPase subunit KdpC
RHIZOC039458	0	NEOGAL2_268	NZ_HG938353.1	RG540_RS01355	280771	283476	sensor histidine kinase KdpD
RHIZOC030680	0	NEOGAL2_551	NZ_HG938353.1	RG540_RS02755	584337	585128	sulfite exporter TauE/SafE family protein
RHIZOC000462	0	NEOGAL2_713	NZ_HG938353.1	RG540_RS03570	721628	722179	MarR family transcriptional regulator
RHIZOC025715	1	NEOGAL2_714	NZ_HG938353.1	RG540_RS03575	722298	723830	MFS transporter
RHIZOC018651	0	NEOGAL2_757	NZ_HG938353.1	RG540_RS03790	758597	758911	hypothetical protein
RHIZOC031382	0	NEOGAL2_800	NZ_HG938353.1	RG540_RS04005	787315	787722	cupin domain-containing protein
RHIZOC000267	0	NEOGAL2_856	NZ_HG938353.1	RG540_RS04265	833779	835164	MFS transporter
RHIZOC022711	2	NEOGAL2_1010	NZ_HG938353.1	RG540_RS05030	984496	984972	GFA family protein
RHIZOC031120	0	NEOGAL2_1316	NZ_HG938353.1	RG540_RS06605	1287193	1287552	periplasmic protein
RHIZOC015268	51	NEOGAL2_1501	NZ_HG938353.1	RG540_RS07530	1471345	1472850	ABC transporter substrate-binding protein
RHIZOC011936	5	NEOGAL2_1502	NZ_HG938353.1	RG540_RS07535	1472936	1473883	ABC transporter permease
RHIZOC040364	9	NEOGAL2_1503	NZ_HG938353.1	RG540_RS07540	1473880	1474755	ABC transporter permease
RHIZOC012974	17	NEOGAL2_1506	NZ_HG938353.1	RG540_RS07555	1477372	1479183	ABC transporter ATP-binding protein
RHIZOC031334	0	NEOGAL2_1562	NZ_HG938353.1	RG540_RS07855	1531983	1532855	VOC family protein
RHIZOC008613	0	NEOGAL2_1603	NZ_HG938353.1	RG540_RS08060	1577649	1578827	DUF1501 domain-containing protein
RHIZOC011959	4	NEOGAL2_1771	NZ_HG938353.1	RG540_RS08910	1754721	1755059	nitrogen regulatory protein P-II
RHIZOC010486	0	NEOGAL2_2267	NZ_HG938353.1	RG540_RS11380	2295723	2296871	hippurate hydrolase
RHIZOC033248	0	NEOGAL2_3075	NZ_HG938353.1	RG540_RS15380	3108103	3110514	hypothetical protein
RHIZOC000057	0	NEOGAL2_3076	NZ_HG938353.1	RG540_RS15385	3110514	3111395	transglutaminase family protein
RHIZOC036468	4	NEOGAL2_3230	NZ_HG938353.1	RG540_RS16145	3263402	3264325	nucleoside hydrolase
RHIZOC011306	35	NEOGAL2_3235	NZ_HG938353.1	RG540_RS16170	3268133	3269230	LacI family transcriptional regulator
RHIZOC019813	0	NEOGAL2_3642	NZ_HG938353.1	RG540_RS18255	3751608	3752855	hypothetical protein
RHIZOC035815	0	NEOGAL2_3955	NZ_HG938353.1	RG540_RS19840	4109710	4110612	CoA ester lyase
RHIZOC030845	0	NEOGAL2_4133	NZ_HG938353.1	RG540_RS20760	4318592	4320325	hypothetical protein
RHIZOC008973	0	NEOGAL2_4167	NZ_HG938353.1	RG540_RS20930	4354499	4355008	DUF1993 domain-containing protein
RHIZOC003990	0	NEOGAL2_4330	NZ_HG938353.1	RG540_RS21745	4515802	4516143	MarR family transcriptional regulator
RHIZOC028566	0	NEOGAL2_4693	NZ_HG938354.1	RG540_RS23560	212011	212700	hypothetical protein
# cladeI Phalo_vs._Pfla+Pendo+Pban+Ppela
# gene families absent in all genomes but 0 of clade:				...	...	...	RHAB21,RKHAN
# and present in all but 0 genomes of sister clade:				...	...	...	RFYW14,RHIZOB27,RNT25,RTCK,REJC140,REQ54,PSEPEL1,PSEPEL2,RHIMAR
gene_family_id	og_id	cds_code	genomic_accession	locus_tag	cds_begin	cds_end	product
RHIZOC035347	0	RHIZOB27_227	NZ_FO082820.1	NT26_RS01160	235777	236340	lytic transglycosylase
RHIZOC022208	0	RHIZOB27_485	NZ_FO082820.1	NT26_RS02460	528401	528853	hypothetical protein
RHIZOC038991	0	RHIZOB27_486	NZ_FO082820.1	NT26_RS02465	528915	529535	pyridoxamine 5'-phosphate oxidase
RHIZOC014199	0	RHIZOB27_917	NZ_FO082820.1	NT26_RS04625	959542	959937	transcriptional regulator
RHIZOC006580	0	RHIZOB27_3550	NZ_FO082820.1	NT26_RS17900	3696765	3697712	hypothetical protein
# cladeJ Pfla_vs._Phalo+Pendo+Pban+Ppela
# gene families absent in all genomes but 0 of clade:				...	...	...	RFYW14
# and present in all but 0 genomes of sister clade:				...	...	...	RHAB21,RKHAN,RHIZOB27,RNT25,RTCK,REJC140,REQ54,PSEPEL1,PSEPEL2,RHIMAR
gene_family_id	og_id	cds_code	genomic_accession	locus_tag	cds_begin	cds_end	product
RHIZOC018468	5	RHIZOB27_319	NZ_FO082820.1	NT26_RS01625	346412	347440	LacI family transcriptional regulator
RHIZOC029820	2	RHIZOB27_320	NZ_FO082820.1	NT26_RS01630	347535	348203	amino acid ABC transporter permease
RHIZOC022348	0	RHIZOB27_322	NZ_FO082820.1	NT26_RS01640	348920	349720	ABC transporter substrate-binding protein
RHIZOC011268	49	RHIZOB27_323	NZ_FO082820.1	NT26_RS01645	349743	350522	amino acid ABC transporter ATP-binding protein
RHIZOC019561	0	RHIZOB27_325	NZ_FO082820.1	NT26_RS01655	351504	351824	ethyl tert-butyl ether degradation EthD
RHIZOC006281	0	RHIZOB27_603	NZ_FO082820.1	NT26_RS03055	655204	655659	DUF305 domain-containing protein
RHIZOC031780	0	RHIZOB27_652	NZ_FO082820.1	NT26_RS03295	698210	699145	LysR family transcriptional regulator
RHIZOC020523	1	RHIZOB27_904	NZ_FO082820.1	NT26_RS04560	946509	946694	hypothetical protein
RHIZOC030833	0	RHIZOB27_1056	NZ_FO082820.1	NT26_RS05305	1102391	1104034	cysteine--tRNA ligase
RHIZOC022611	4	RHIZOB27_1946	NZ_FO082820.1	NT26_RS09840	1988578	1989771	amino acid ABC transporter permease
RHIZOC012908	0	RHIZOB27_2191	NZ_FO082820.1	NT26_RS11065	2261853	2262368	MarR family transcriptional regulator
RHIZOC032126	0	RHIZOB27_2605	NZ_FO082820.1	NT26_RS13135	2660132	2661559	mannose-1-phosphate guanylyltransferase/mannose-6-phosphate isomerase
RHIZOC024739	0	RHIZOB27_2763	NZ_FO082820.1	NT26_RS13920	2828071	2828274	hypothetical protein
RHIZOC006183	3	RHIZOB27_2882	NZ_FO082820.1	NT26_RS14515	2951907	2952578	DNA-binding response regulator
RHIZOC000501	31	RHIZOB27_2894	NZ_FO082820.1	NT26_RS14575	2964734	2966020	TRAP transporter large permease
RHIZOC034976	6	RHIZOB27_2896	NZ_FO082820.1	NT26_RS14585	2966586	2967560	C4-dicarboxylate ABC transporter
RHIZOC031275	5	RHIZOB27_2899	NZ_FO082820.1	NT26_RS14600	2969601	2970818	mannonate dehydratase
RHIZOC031113	1	RHIZOB27_3022	NZ_FO082820.1	NT26_RS15250	3104795	3105910	C4-dicarboxylate ABC transporter substrate-binding protein
RHIZOC037016	0	RHIZOB27_3085	NZ_FO082820.1	NT26_RS15565	3181041	3182945	PQQ-dependent dehydrogenase, methanol/ethanol family
RHIZOC036475	0	RHIZOB27_3635	NZ_FO082820.1	NT26_RS18315	3786769	3787368	nitroreductase
RHIZOC017577	0	RHIZOB27_3753	NZ_FO082820.1	NT26_RS18935	3923863	3927477	5-oxoprolinase
RHIZOC004641	0	RHIZOB27_3789	NZ_FO082820.1	NT26_RS19115	3964393	3965652	alpha/beta hydrolase
# cladeK Phalo_vs._Pfla+Pban
# gene families absent in all genomes but 0 of clade:				...	...	...	RHAB21,RKHAN
# and present in all but 0 genomes of sister clade:				...	...	...	RFYW14,RHIZOB27,RNT25,RTCK
gene_family_id	og_id	cds_code	genomic_accession	locus_tag	cds_begin	cds_end	product
RHIZOC021900	0	RHIZOB27_108	NZ_FO082820.1	NT26_RS00555	109597	110328	anti-sigma factor
RHIZOC014509	2	RHIZOB27_109	NZ_FO082820.1	NT26_RS00560	110325	110885	RNA polymerase subunit sigma
RHIZOC029471	0	RHIZOB27_110	NZ_FO082820.1	NT26_RS00565	111074	111862	DUF4394 domain-containing protein
RHIZOC035347	0	RHIZOB27_227	NZ_FO082820.1	NT26_RS01160	235777	236340	lytic transglycosylase
RHIZOC022208	0	RHIZOB27_485	NZ_FO082820.1	NT26_RS02460	528401	528853	hypothetical protein
RHIZOC038991	0	RHIZOB27_486	NZ_FO082820.1	NT26_RS02465	528915	529535	pyridoxamine 5'-phosphate oxidase
RHIZOC009786	0	RHIZOB27_593	NZ_FO082820.1	NT26_RS03005	642183	642935	class II aldolase family protein
RHIZOC006560	6	RHIZOB27_600	NZ_FO082820.1	NT26_RS03040	652009	653322	MFS transporter
RHIZOC013957	0	RHIZOB27_627	NZ_FO082820.1	NT26_RS03170	671658	673301	phosphoethanolamine transferase
RHIZOC020205	14	RHIZOB27_630	NZ_FO082820.1	NT26_RS03185	674332	674988	DNA-binding response regulator
RHIZOC030241	2	RHIZOB27_631	NZ_FO082820.1	NT26_RS03190	674985	676370	sensor histidine kinase
RHIZOC029391	0	RHIZOB27_688	NZ_FO082820.1	NT26_RS03475	736952	738109	acyl-CoA dehydrogenase
RHIZOC027397	0	RHIZOB27_691	NZ_FO082820.1	NT26_RS03490	740791	741648	acyl-CoA dehydrogenase
RHIZOC035815	3	RHIZOB27_692	NZ_FO082820.1	NT26_RS03495	741641	742495	CoA ester lyase
RHIZOC014199	0	RHIZOB27_917	NZ_FO082820.1	NT26_RS04625	959542	959937	transcriptional regulator
RHIZOC021301	0	RHIZOB27_997	NZ_FO082820.1	NT26_RS05015	1039917	1040888	NAD(P)-dependent oxidoreductase
RHIZOC024717	0	RHIZOB27_1015	NZ_FO082820.1	NT26_RS05105	1061919	1064021	methyl-accepting chemotaxis protein
RHIZOC033510	1	RHIZOB27_1062	NZ_FO082820.1	NT26_RS05335	1110164	1111021	AraC family transcriptional regulator
RHIZOC039838	1	RHIZOB27_1063	NZ_FO082820.1	NT26_RS05340	1111093	1111800	branched-chain amino acid ABC transporter permease
RHIZOC007298	0	RHIZOB27_1064	NZ_FO082820.1	NT26_RS05345	1111797	1112099	AzlD family protein
RHIZOC015092	0	RHIZOB27_1076	NZ_FO082820.1	NT26_RS05405	1124243	1124512	hypothetical protein
RHIZOC003076	0	RHIZOB27_1206	NZ_FO082820.1	NT26_RS06060	1258022	1259167	ceramide glucosyltransferase
RHIZOC021609	0	RHIZOB27_1661	NZ_FO082820.1	NT26_RS08385	1686657	1687007	membrane protein insertion efficiency factor YidD
RHIZOC039336	0	RHIZOB27_2061	NZ_FO082820.1	NT26_RS10425	2117234	2119537	chemotaxis protein
RHIZOC016364	17	RHIZOB27_2127	NZ_FO082820.1	NT26_RS10745	2194677	2195444	3-hydroxybutyryl-CoA dehydratase
RHIZOC013195	13	RHIZOB27_2213	NZ_FO082820.1	NT26_RS11175	2282340	2283008	Crp/Fnr family transcriptional regulator
RHIZOC022406	1	RHIZOB27_2256	NZ_FO082820.1	NT26_RS11390	2326690	2327511	sulfurtransferase
RHIZOC001248	1	RHIZOB27_2390	NZ_FO082820.1	NT26_RS12065	2455572	2455949	endonuclease domain-containing protein
RHIZOC010303	21	RHIZOB27_2434	NZ_FO082820.1	NT26_RS12285	2496806	2498233	aldehyde dehydrogenase family protein
RHIZOC010963	0	RHIZOB27_2667	NZ_FO082820.1	NT26_RS13445	2726310	2727302	hypothetical protein
RHIZOC035560	0	RHIZOB27_3126	NZ_FO082820.1	NT26_RS15765	3219243	3219953	GntR family transcriptional regulator
RHIZOC005720	77	RHIZOB27_3127	NZ_FO082820.1	NT26_RS15770	3220193	3221281	ABC transporter ATP-binding protein
RHIZOC025204	0	RHIZOB27_3128	NZ_FO082820.1	NT26_RS15775	3221329	3222621	ABC transporter substrate-binding protein
RHIZOC010984	14	RHIZOB27_3129	NZ_FO082820.1	NT26_RS15780	3222675	3223592	ABC transporter permease
RHIZOC022312	7	RHIZOB27_3130	NZ_FO082820.1	NT26_RS15785	3223593	3224411	ABC transporter permease
RHIZOC034985	3	RHIZOB27_3131	NZ_FO082820.1	NT26_RS15790	3224420	3225169	aspartate/glutamate racemase family protein
RHIZOC033050	0	RHIZOB27_3132	NZ_FO082820.1	NT26_RS15795	3225157	3226008	N-acetyltransferase
RHIZOC023270	1	RHIZOB27_3133	NZ_FO082820.1	NT26_RS15800	3226937	3228385	nodulation protein NodT
RHIZOC006580	0	RHIZOB27_3550	NZ_FO082820.1	NT26_RS17900	3696765	3697712	hypothetical protein
RHIZOC017287	0	RHIZOB27_3834	NZ_FO082820.1	NT26_RS19345	4009688	4010152	YbaK/EbsC family protein
RHIZOC020819	0	RHIZOB27_4042	NZ_FO082820.1	NT26_RS20390	4231922	4232293	hypothetical protein
RHIZOC000870	1	RHIZOB27_4214	NZ_FO082821.1	NT26_RS21245	153330	153920	exopolysaccharide biosynthesis protein ExoD
RHIZOC004333	0	RHIZOB27_4215	NZ_FO082821.1	NT26_RS21250	154189	154614	hypothetical protein
RHIZOC030411	1	RHIZOB27_4216	NZ_FO082821.1	NT26_RS21255	154689	155222	superoxide dismutase family protein
RHIZOC031779	0	RHIZOB27_4217	NZ_FO082821.1	NT26_RS21260	155330	156580	hypothetical protein
RHIZOC026296	0	RHIZOB27_4218	NZ_FO082821.1	NT26_RS21265	156691	157041	hypothetical protein
RHIZOC014644	0	RHIZOB27_4219	NZ_FO082821.1	NT26_RS21270	157118	157906	hypothetical protein
RHIZOC015086	0	RHIZOB27_4342	NZ_FO082821.1	NT26_RS21885	289797	290753	hypothetical protein
RHIZOC028336	3	RHIZOB27_4343	NZ_FO082821.1	NT26_RS21895	291214	293226	hypothetical protein
RHIZOC017752	2	RHIZOB27_4344	NZ_FO082821.1	NT26_RS21900	293180	294007	hypothetical protein
RHIZOC038074	0	RHIZOB27_4361	NZ_FO082821.1	NT26_RS21995	311269	311478	hypothetical protein
# cladeL Pfla_vs._Phalo+Pban
# gene families absent in all genomes but 0 of clade:				...	...	...	RFYW14
# and present in all but 0 genomes of sister clade:				...	...	...	RHAB21,RKHAN,RHIZOB27,RNT25,RTCK
gene_family_id	og_id	cds_code	genomic_accession	locus_tag	cds_begin	cds_end	product
RHIZOC028936	0	RHIZOB27_119	NZ_FO082820.1	NT26_RS00610	125290	125928	SOS response-associated peptidase
RHIZOC020658	0	RHIZOB27_147	NZ_FO082820.1	NT26_RS00750	158293	159369	pyridine nucleotide-disulfide oxidoreductase
RHIZOC027168	5	RHIZOB27_158	NZ_FO082820.1	NT26_RS00805	169183	170328	hypothetical protein
RHIZOC007879	11	RHIZOB27_160	NZ_FO082820.1	NT26_RS00815	171422	172570	acyl-CoA dehydrogenase
RHIZOC008048	3	RHIZOB27_161	NZ_FO082820.1	NT26_RS00820	172583	174655	CoA-binding protein
RHIZOC002519	3	RHIZOB27_162	NZ_FO082820.1	NT26_RS00825	174652	176718	3-hydroxyacyl-CoA dehydrogenase
RHIZOC008048	4	RHIZOB27_163	NZ_FO082820.1	NT26_RS00830	176875	178965	CoA-binding protein
RHIZOC016637	0	RHIZOB27_164	NZ_FO082820.1	NT26_RS00835	179033	179458	PaaI family thioesterase
RHIZOC026033	14	RHIZOB27_165	NZ_FO082820.1	NT26_RS00840	179611	180060	tripartite tricarboxylate transporter TctB family protein
RHIZOC009178	23	RHIZOB27_166	NZ_FO082820.1	NT26_RS00845	180060	181580	hypothetical protein
RHIZOC017866	22	RHIZOB27_167	NZ_FO082820.1	NT26_RS00850	181657	182610	hypothetical protein
RHIZOC008937	0	RHIZOB27_168	NZ_FO082820.1	NT26_RS00855	182700	183251	carboxymuconolactone decarboxylase family protein
RHIZOC035918	5	RHIZOB27_169	NZ_FO082820.1	NT26_RS00860	183261	184259	2-hydroxyacid dehydrogenase
RHIZOC040443	0	RHIZOB27_170	NZ_FO082820.1	NT26_RS00865	184256	185338	ammonia monooxygenase
RHIZOC008470	65	RHIZOB27_171	NZ_FO082820.1	NT26_RS00870	185373	186170	NAD(P)-dependent oxidoreductase
RHIZOC017385	55	RHIZOB27_172	NZ_FO082820.1	NT26_RS00875	186347	187282	LysR family transcriptional regulator
RHIZOC022670	2	RHIZOB27_173	NZ_FO082820.1	NT26_RS00880	187388	188179	NAD(P)-dependent oxidoreductase
RHIZOC016364	11	RHIZOB27_175	NZ_FO082820.1	NT26_RS00890	189712	190524	enoyl-CoA hydratase/isomerase family protein
RHIZOC018468	5	RHIZOB27_319	NZ_FO082820.1	NT26_RS01625	346412	347440	LacI family transcriptional regulator
RHIZOC029820	2	RHIZOB27_320	NZ_FO082820.1	NT26_RS01630	347535	348203	amino acid ABC transporter permease
RHIZOC029820	48	RHIZOB27_321	NZ_FO082820.1	NT26_RS01635	348214	348870	amino acid ABC transporter permease
RHIZOC022348	0	RHIZOB27_322	NZ_FO082820.1	NT26_RS01640	348920	349720	ABC transporter substrate-binding protein
RHIZOC011268	49	RHIZOB27_323	NZ_FO082820.1	NT26_RS01645	349743	350522	amino acid ABC transporter ATP-binding protein
RHIZOC035918	17	RHIZOB27_324	NZ_FO082820.1	NT26_RS01650	350583	351491	2-hydroxyacid dehydrogenase
RHIZOC019561	0	RHIZOB27_325	NZ_FO082820.1	NT26_RS01655	351504	351824	ethyl tert-butyl ether degradation EthD
RHIZOC035813	0	RHIZOB27_329	NZ_FO082820.1	NT26_RS01675	356462	357307	shikimate dehydrogenase
RHIZOC035849	0	RHIZOB27_524	NZ_FO082820.1	NT26_RS02655	566199	566468	hypothetical protein
RHIZOC006281	0	RHIZOB27_603	NZ_FO082820.1	NT26_RS03055	655204	655659	DUF305 domain-containing protein
RHIZOC001864	0	RHIZOB27_618	NZ_FO082820.1	NT26_RS03125	664932	665348	hypothetical protein
RHIZOC022809	1	RHIZOB27_619	NZ_FO082820.1	NT26_RS03130	665341	666066	ABC transporter ATP-binding protein
RHIZOC025363	0	RHIZOB27_620	NZ_FO082820.1	NT26_RS03135	666063	667196	ABC transporter permease
RHIZOC033025	0	RHIZOB27_621	NZ_FO082820.1	NT26_RS03140	667193	668353	efflux RND transporter periplasmic adaptor subunit
RHIZOC001863	0	RHIZOB27_622	NZ_FO082820.1	NT26_RS03145	668355	668960	TetR/AcrR family transcriptional regulator
RHIZOC023039	0	RHIZOB27_624	NZ_FO082820.1	NT26_RS03155	669369	670289	FAD:protein FMN transferase
RHIZOC017866	4	RHIZOB27_649	NZ_FO082820.1	NT26_RS03280	693239	694294	tricarboxylate transporter
RHIZOC025056	0	RHIZOB27_650	NZ_FO082820.1	NT26_RS03285	694372	696387	tricarboxylate transporter
RHIZOC003462	8	RHIZOB27_651	NZ_FO082820.1	NT26_RS03290	696491	698134	decarboxylase
RHIZOC031780	0	RHIZOB27_652	NZ_FO082820.1	NT26_RS03295	698210	699145	LysR family transcriptional regulator
RHIZOC029394	0	RHIZOB27_653	NZ_FO082820.1	NT26_RS03300	699184	699939	sulfite exporter TauE/SafE family protein
RHIZOC006718	0	RHIZOB27_654	NZ_FO082820.1	NT26_RS03305	699955	701091	tricarballylate utilization protein B
RHIZOC005045	1	RHIZOB27_655	NZ_FO082820.1	NT26_RS03310	701088	702512	FAD-dependent tricarballylate dehydrogenase TcuA
RHIZOC012702	0	RHIZOB27_656	NZ_FO082820.1	NT26_RS03315	702718	704112	CoA transferase
RHIZOC006719	3	RHIZOB27_657	NZ_FO082820.1	NT26_RS03320	704146	704805	GntR family transcriptional regulator
RHIZOC040501	0	RHIZOB27_659	NZ_FO082820.1	NT26_RS03330	705238	706149	LysR family transcriptional regulator
RHIZOC020554	0	RHIZOB27_660	NZ_FO082820.1	NT26_RS03335	706266	707348	isocitrate/isopropylmalate dehydrogenase family protein
RHIZOC027168	4	RHIZOB27_661	NZ_FO082820.1	NT26_RS03340	707345	708448	4-oxalomesaconate tautomerase
RHIZOC038161	0	RHIZOB27_680	NZ_FO082820.1	NT26_RS03435	728338	729282	alpha/beta hydrolase
RHIZOC033613	2	RHIZOB27_715	NZ_FO082820.1	NT26_RS03615	768457	769482	sulfate ABC transporter substrate-binding protein
RHIZOC039268	0	RHIZOB27_772	NZ_FO082820.1	NT26_RS03895	823098	824396	DUF2029 domain-containing protein
RHIZOC041074	0	RHIZOB27_902	NZ_FO082820.1	NT26_RS04550	946010	946288	transcriptional regulator
RHIZOC020523	1	RHIZOB27_904	NZ_FO082820.1	NT26_RS04560	946509	946694	hypothetical protein
RHIZOC001836	0	RHIZOB27_912	NZ_FO082820.1	NT26_RS04600	955575	956117	EF-hand domain-containing protein
RHIZOC030833	0	RHIZOB27_1056	NZ_FO082820.1	NT26_RS05305	1102391	1104034	cysteine--tRNA ligase
RHIZOC027251	0	RHIZOB27_1241	NZ_FO082820.1	NT26_RS06250	1299911	1300129	hypothetical protein
RHIZOC040503	2	RHIZOB27_1444	NZ_FO082820.1	NT26_RS07295	1468422	1469432	short-chain dehydrogenase
RHIZOC005392	3	RHIZOB27_1574	NZ_FO082820.1	NT26_RS07950	1606663	1607964	sorbosone dehydrogenase
RHIZOC022611	4	RHIZOB27_1946	NZ_FO082820.1	NT26_RS09840	1988578	1989771	amino acid ABC transporter permease
RHIZOC023808	2	RHIZOB27_2058	NZ_FO082820.1	NT26_RS10410	2113856	2114788	EamA/RhaT family transporter
RHIZOC012908	0	RHIZOB27_2191	NZ_FO082820.1	NT26_RS11065	2261853	2262368	MarR family transcriptional regulator
RHIZOC013693	0	RHIZOB27_2299	NZ_FO082820.1	NT26_RS11605	2370449	2370796	transcriptional regulator
RHIZOC001327	3	RHIZOB27_2300	NZ_FO082820.1	NT26_RS11610	2370906	2371637	glutathione S-transferase family protein
RHIZOC024402	0	RHIZOB27_2493	NZ_FO082820.1	NT26_RS12580	2548344	2548754	hypothetical protein
RHIZOC032126	0	RHIZOB27_2605	NZ_FO082820.1	NT26_RS13135	2660132	2661559	mannose-1-phosphate guanylyltransferase/mannose-6-phosphate isomerase
RHIZOC008343	0	RHIZOB27_2700	NZ_FO082820.1	NT26_RS13610	2763708	2764706	ABC transporter ATP-binding protein
RHIZOC024739	0	RHIZOB27_2763	NZ_FO082820.1	NT26_RS13920	2828071	2828274	hypothetical protein
RHIZOC002101	0	RHIZOB27_2792	NZ_FO082820.1	NT26_RS14065	2859631	2860920	exopolysaccharide biosynthesis protein
RHIZOC034896	0	RHIZOB27_2793	NZ_FO082820.1	NT26_RS14070	2860917	2861687	polysaccharide deacetylase
RHIZOC033862	0	RHIZOB27_2794	NZ_FO082820.1	NT26_RS14075	2861684	2862964	glycosyltransferase family 1 protein
RHIZOC015913	0	RHIZOB27_2795	NZ_FO082820.1	NT26_RS14080	2863340	2864458	glycosyl transferase
RHIZOC023579	0	RHIZOB27_2796	NZ_FO082820.1	NT26_RS14085	2864455	2865522	glycosyltransferase family 2 protein
RHIZOC006183	3	RHIZOB27_2882	NZ_FO082820.1	NT26_RS14515	2951907	2952578	DNA-binding response regulator
RHIZOC002495	0	RHIZOB27_2886	NZ_FO082820.1	NT26_RS14535	2956603	2957265	DNA-binding response regulator
RHIZOC000501	31	RHIZOB27_2894	NZ_FO082820.1	NT26_RS14575	2964734	2966020	TRAP transporter large permease
RHIZOC034976	6	RHIZOB27_2896	NZ_FO082820.1	NT26_RS14585	2966586	2967560	C4-dicarboxylate ABC transporter
RHIZOC031275	5	RHIZOB27_2899	NZ_FO082820.1	NT26_RS14600	2969601	2970818	mannonate dehydratase
RHIZOC034117	0	RHIZOB27_2967	NZ_FO082820.1	NT26_RS14970	3049930	3051090	pyridoxal-5'-phosphate-dependent protein
RHIZOC031113	1	RHIZOB27_3022	NZ_FO082820.1	NT26_RS15250	3104795	3105910	C4-dicarboxylate ABC transporter substrate-binding protein
RHIZOC009463	0	RHIZOB27_3081	NZ_FO082820.1	NT26_RS15545	3177650	3178225	S-(hydroxymethyl)glutathione synthase
RHIZOC006564	0	RHIZOB27_3083	NZ_FO082820.1	NT26_RS15555	3179529	3180389	quinoprotein dehydrogenase-associated putative ABC transporter substrate-binding protein
RHIZOC006563	0	RHIZOB27_3084	NZ_FO082820.1	NT26_RS15560	3180391	3180912	c-type cytochrome, methanol metabolism-related
RHIZOC037016	0	RHIZOB27_3085	NZ_FO082820.1	NT26_RS15565	3181041	3182945	PQQ-dependent dehydrogenase, methanol/ethanol family
RHIZOC027412	0	RHIZOB27_3086	NZ_FO082820.1	NT26_RS15570	3183383	3183730	hypothetical protein
RHIZOC002172	0	RHIZOB27_3087	NZ_FO082820.1	NT26_RS15575	3183767	3184516	ABC transporter ATP-binding protein
RHIZOC033749	0	RHIZOB27_3088	NZ_FO082820.1	NT26_RS15580	3184485	3185300	ABC transporter permease
RHIZOC015200	0	RHIZOB27_3089	NZ_FO082820.1	NT26_RS15585	3185297	3186289	ABC transporter substrate-binding protein
RHIZOC006555	0	RHIZOB27_3091	NZ_FO082820.1	NT26_RS15595	3186782	3187159	cytochrome c family protein
RHIZOC036489	0	RHIZOB27_3092	NZ_FO082820.1	NT26_RS15600	3187161	3187796	heat-inducible transcriptional repressor HrcA
RHIZOC032927	0	RHIZOB27_3093	NZ_FO082820.1	NT26_RS15605	3187793	3188665	multidrug ABC transporter permease
RHIZOC030772	14	RHIZOB27_3094	NZ_FO082820.1	NT26_RS15610	3188662	3189447	ABC transporter ATP-binding protein
RHIZOC027849	0	RHIZOB27_3095	NZ_FO082820.1	NT26_RS15615	3189469	3189957	hypothetical protein
RHIZOC005914	0	RHIZOB27_3096	NZ_FO082820.1	NT26_RS15620	3189986	3190963	hypothetical protein
RHIZOC005544	0	RHIZOB27_3097	NZ_FO082820.1	NT26_RS15625	3190987	3192168	branched-chain amino acid ABC transporter substrate-binding protein
RHIZOC036119	0	RHIZOB27_3098	NZ_FO082820.1	NT26_RS15630	3192595	3193533	pyrroloquinoline quinone biosynthesis protein PqqB
RHIZOC009245	0	RHIZOB27_3099	NZ_FO082820.1	NT26_RS15635	3193530	3194288	pyrroloquinoline quinone biosynthesis protein PqqC
RHIZOC024366	0	RHIZOB27_3100	NZ_FO082820.1	NT26_RS15640	3194285	3194581	pyrroloquinoline quinone biosynthesis peptide chaperone PqqD
RHIZOC028772	0	RHIZOB27_3101	NZ_FO082820.1	NT26_RS15645	3194578	3195687	pyrroloquinoline quinone biosynthesis protein PqqE
RHIZOC011306	9	RHIZOB27_3109	NZ_FO082820.1	NT26_RS15680	3201852	3202829	LacI family transcriptional regulator
RHIZOC009178	15	RHIZOB27_3110	NZ_FO082820.1	NT26_RS15685	3202908	3204419	hypothetical protein
RHIZOC001853	0	RHIZOB27_3111	NZ_FO082820.1	NT26_RS15690	3204438	3204920	hypothetical protein
RHIZOC024687	0	RHIZOB27_3112	NZ_FO082820.1	NT26_RS15695	3204928	3205971	ABC transporter substrate-binding protein
RHIZOC028778	0	RHIZOB27_3114	NZ_FO082820.1	NT26_RS15705	3207958	3208854	dihydrodipicolinate synthase family protein
RHIZOC020189	3	RHIZOB27_3115	NZ_FO082820.1	NT26_RS15710	3208920	3209630	ribonuclease activity regulator RraA
RHIZOC008065	0	RHIZOB27_3117	NZ_FO082820.1	NT26_RS15720	3210421	3211551	di-trans,poly-cis-decaprenylcistransferase
RHIZOC019999	0	RHIZOB27_3118	NZ_FO082820.1	NT26_RS15725	3211548	3213113	polygalacturonase
RHIZOC024875	1	RHIZOB27_3119	NZ_FO082820.1	NT26_RS15730	3213165	3214430	carbohydrate ABC transporter substrate-binding protein
RHIZOC005720	47	RHIZOB27_3120	NZ_FO082820.1	NT26_RS15735	3214447	3215562	ABC transporter ATP-binding protein
RHIZOC016381	8	RHIZOB27_3121	NZ_FO082820.1	NT26_RS15740	3215564	3216469	carbohydrate ABC transporter permease
RHIZOC017600	6	RHIZOB27_3122	NZ_FO082820.1	NT26_RS15745	3216472	3217353	sugar ABC transporter permease
RHIZOC028649	0	RHIZOB27_3123	NZ_FO082820.1	NT26_RS15750	3217565	3218515	AraC family transcriptional regulator
RHIZOC032129	18	RHIZOB27_3470	NZ_FO082820.1	NT26_RS17500	3616562	3619759	AcrB/AcrD/AcrF family protein
RHIZOC019990	0	RHIZOB27_3471	NZ_FO082820.1	NT26_RS17505	3619756	3620718	efflux RND transporter periplasmic adaptor subunit
RHIZOC017125	0	RHIZOB27_3472	NZ_FO082820.1	NT26_RS17510	3620730	3620930	DUF2892 domain-containing protein
RHIZOC021908	0	RHIZOB27_3473	NZ_FO082820.1	NT26_RS17515	3621164	3621463	transcriptional regulator
RHIZOC011636	7	RHIZOB27_3474	NZ_FO082820.1	NT26_RS17520	3621549	3623168	chaperonin GroEL
RHIZOC029793	0	RHIZOB27_3475	NZ_FO082820.1	NT26_RS17525	3623304	3623744	host attachment protein
RHIZOC003815	2	RHIZOB27_3476	NZ_FO082820.1	NT26_RS17530	3623773	3624747	ribose-phosphate pyrophosphokinase
RHIZOC014800	0	RHIZOB27_3477	NZ_FO082820.1	NT26_RS17535	3624896	3625942	aminoglycoside phosphotransferase
RHIZOC036475	0	RHIZOB27_3635	NZ_FO082820.1	NT26_RS18315	3786769	3787368	nitroreductase
RHIZOC005413	71	RHIZOB27_3703	NZ_FO082820.1	NT26_RS18685	3869823	3870626	ABC transporter ATP-binding protein
RHIZOC036692	1	RHIZOB27_3740	NZ_FO082820.1	NT26_RS18870	3913648	3914043	CopG family transcriptional regulator
RHIZOC018326	0	RHIZOB27_3741	NZ_FO082820.1	NT26_RS18875	3914054	3914236	addiction module toxin, HicA family
RHIZOC001911	0	RHIZOB27_3751	NZ_FO082820.1	NT26_RS18925	3921773	3921955	hypothetical protein
RHIZOC017577	0	RHIZOB27_3753	NZ_FO082820.1	NT26_RS18935	3923863	3927477	5-oxoprolinase
RHIZOC004641	0	RHIZOB27_3789	NZ_FO082820.1	NT26_RS19115	3964393	3965652	alpha/beta hydrolase
RHIZOC010515	0	RHIZOB27_3894	NZ_FO082820.1	NT26_RS19635	4073434	4073799	nuclease
RHIZOC018193	0	RHIZOB27_3896	NZ_FO082820.1	NT26_RS19645	4074149	4074874	SOS response-associated peptidase
RHIZOC021320	0	RHIZOB27_3898	NZ_FO082820.1	NT26_RS19655	4075322	4076368	ATP-dependent DNA ligase
RHIZOC031961	13	RHIZOB27_4357	NZ_FO082821.1	NT26_RS21975	307240	308445	plasmid partitioning protein RepA
# - - - - - -
# - - - - - -
## genes specific to the clade with respect the sister clade
# clade0
# gene families absent in all genomes but 0 of clade:				...	...	...	NEOALK,NEOGAL1,NEOGAL10,NEOGAL2,NEOGAL3,NEOGAL4,NEOGAL5,NEOGAL6,NEOGAL7,NEOGAL8,NEOGAL9,NEOHUA,NEORHI1,NEORHI2,NEORHI3,NEORHI4,NEORHI5,NEORHI6,NEORHI7,PSEPEL1,PSEPEL2,REJC140,REQ54,RFYW14,RHAB21,RHIMAR,RHIORY4,RHIVIG,RHIZOB113,RHIZOB116,RHIZOB21,RHIZOB27,RHIZOB28,RHIZOB34,RHIZOB35,RHIZOB5,RHIZOB79,RKHAN,RNT25,RTCK
# and present in all but 0 genomes of sister clade:				...	...	...	RHIZOB54
# no specific gene found
# clade1
# gene families absent in all genomes but 0 of clade:				...	...	...	PSEPEL1,PSEPEL2,REJC140,REQ54,RFYW14,RHAB21,RHIMAR,RHIZOB27,RHIZOB28,RHIZOB79,RKHAN,RNT25,RTCK
# and present in all but 0 genomes of sister clade:				...	...	...	NEOALK,NEOGAL1,NEOGAL10,NEOGAL2,NEOGAL3,NEOGAL4,NEOGAL5,NEOGAL6,NEOGAL7,NEOGAL8,NEOGAL9,NEOHUA,NEORHI1,NEORHI2,NEORHI3,NEORHI4,NEORHI5,NEORHI6,NEORHI7,RHIORY4,RHIVIG,RHIZOB113,RHIZOB116,RHIZOB21,RHIZOB34,RHIZOB35,RHIZOB5
gene_family_id	og_id	cds_code	genomic_accession	locus_tag	cds_begin	cds_end	product
RHIZOC018279	0	NEOGAL2_77	NZ_HG938353.1	RG540_RS00385	73914	75446	hypothetical protein
RHIZOC020802	0	NEOGAL2_125	NZ_HG938353.1	RG540_RS00635	126187	126468	membrane protein
RHIZOC005720	105	NEOGAL2_128	NZ_HG938353.1	RG540_RS00650	128199	129269	ABC transporter ATP-binding protein
RHIZOC029749	0	NEOGAL2_334	NZ_HG938353.1	RG540_RS01685	346010	347551	sodium:proton antiporter
RHIZOC022874	0	NEOGAL2_719	NZ_HG938353.1	RG540_RS03600	727130	728083	S9 family peptidase
RHIZOC014582	0	NEOGAL2_750	NZ_HG938353.1	RG540_RS03755	753048	753785	cation transporter
RHIZOC005162	0	NEOGAL2_957	NZ_HG938353.1	RG540_RS04765	934801	935361	DUF2062 domain-containing protein
RHIZOC028890	1	NEOGAL2_1062	NZ_HG938353.1	RG540_RS05285	1032695	1033768	GGDEF domain-containing protein
RHIZOC038440	0	NEOGAL2_1393	NZ_HG938353.1	RG540_RS06990	1361446	1362729	GGDEF domain-containing protein
RHIZOC034962	0	NEOGAL2_1415	NZ_HG938353.1	RG540_RS07100	1381603	1382244	alpha/beta hydrolase
RHIZOC036518	0	NEOGAL2_1858	NZ_HG938353.1	RG540_RS09350	1842637	1843251	N-acetyltransferase
RHIZOC039250	0	NEOGAL2_2000	NZ_HG938353.1	RG540_RS10055	1987799	1988572	formyl transferase
RHIZOC011972	9	NEOGAL2_2298	NZ_HG938353.1	RG540_RS11535	2324052	2324804	FadR family transcriptional regulator
RHIZOC024513	1	NEOGAL2_2299	NZ_HG938353.1	RG540_RS11540	2324880	2325785	5-dehydro-4-deoxyglucarate dehydratase
RHIZOC027435	15	NEOGAL2_2300	NZ_HG938353.1	RG540_RS11545	2325790	2326926	mandelate racemase/muconate lactonizing enzyme family protein
RHIZOC005224	0	NEOGAL2_2306	NZ_HG938353.1	RG540_RS11575	2332298	2332819	peptide-methionine (S)-S-oxide reductase
RHIZOC039549	0	NEOGAL2_2326	NZ_HG938353.1	RG540_RS11670	2352626	2353555	2-dehydro-3-deoxygalactonokinase
RHIZOC015807	0	NEOGAL2_2484	NZ_HG938353.1	RG540_RS12450	2513069	2514013	50S ribosomal protein L3 N(5)-glutamine methyltransferase
RHIZOC018275	1	NEOGAL2_2513	NZ_HG938353.1	RG540_RS12595	2540288	2540707	N-acetyltransferase
RHIZOC030561	1	NEOGAL2_2600	NZ_HG938353.1	RG540_RS13030	2627863	2629146	peptidase M15
RHIZOC019972	30	NEOGAL2_2606	NZ_HG938353.1	RG540_RS13060	2634309	2636645	xanthine dehydrogenase molybdopterin binding subunit
RHIZOC001175	0	NEOGAL2_2791	NZ_HG938353.1	RG540_RS13960	2811718	2812170	paraquat-inducible protein A
RHIZOC027737	1	NEOGAL2_3324	NZ_HG938353.1	RG540_RS16620	3359299	3359853	helix-turn-helix domain-containing protein
RHIZOC007759	6	NEOGAL2_3373	NZ_HG938353.1	RG540_RS16865	3416124	3417293	pyridoxal phosphate-dependent aminotransferase
RHIZOC021417	1	NEOGAL2_3396	NZ_HG938353.1	RG540_RS16980	3445902	3446906	glycosyltransferase family 2 protein
RHIZOC019542	0	NEOGAL2_4243	NZ_HG938353.1	RG540_RS21315	4436451	4436633	hypothetical protein
RHIZOC035059	2	NEOGAL2_4349	NZ_HG938353.1	RG540_RS21830	4533832	4535085	MFS transporter
RHIZOC006588	1	NEOGAL2_4365	NZ_HG938353.1	RG540_RS21905	4546312	4547418	ABC transporter substrate-binding protein
RHIZOC028134	0	NEOGAL2_4786	NZ_HG938354.1	RG540_RS24025	299058	299474	cytochrome o ubiquinol oxidase subunit IV
RHIZOC016089	0	NEOGAL2_4792	NZ_HG938354.1	RG540_RS24055	306075	307217	aminopeptidase P family protein
RHIZOC022231	0	NEOGAL2_3276	NZ_HG938353.1	RG540_RS31425	3310948	3311313	DUF2934 domain-containing protein
# clade2
# gene families absent in all genomes but 0 of clade:				...	...	...	NEOALK,NEOGAL1,NEOGAL10,NEOGAL2,NEOGAL3,NEOGAL4,NEOGAL5,NEOGAL6,NEOGAL7,NEOGAL8,NEOGAL9,NEOHUA,NEORHI1,NEORHI2,NEORHI3,NEORHI4,NEORHI5,NEORHI6,NEORHI7,RHIORY4,RHIVIG,RHIZOB113,RHIZOB116,RHIZOB21,RHIZOB34,RHIZOB35,RHIZOB5
# and present in all but 0 genomes of sister clade:				...	...	...	PSEPEL1,PSEPEL2,REJC140,REQ54,RFYW14,RHAB21,RHIMAR,RHIZOB27,RHIZOB28,RHIZOB79,RKHAN,RNT25,RTCK
gene_family_id	og_id	cds_code	genomic_accession	locus_tag	cds_begin	cds_end	product
RHIZOC008345	7	RHIZOB27_123	NZ_FO082820.1	NT26_RS00630	128644	129387	FadR family transcriptional regulator
RHIZOC032881	5	RHIZOB27_283	NZ_FO082820.1	NT26_RS01445	299189	300436	FAD-binding oxidoreductase
RHIZOC027629	3	RHIZOB27_465	NZ_FO082820.1	NT26_RS02360	508033	510144	C4-dicarboxylate ABC transporter
RHIZOC015089	0	RHIZOB27_786	NZ_FO082820.1	NT26_RS03965	834698	835450	cation transporter
RHIZOC001634	2	RHIZOB27_1180	NZ_FO082820.1	NT26_RS05930	1226144	1227304	glycosyltransferase family 1 protein
RHIZOC000073	0	RHIZOB27_1809	NZ_FO082820.1	NT26_RS09135	1850013	1850615	DUF2059 domain-containing protein
RHIZOC010139	7	RHIZOB27_1901	NZ_FO082820.1	NT26_RS09595	1942763	1944121	glycine cleavage system protein T
RHIZOC020723	2	RHIZOB27_1978	NZ_FO082820.1	NT26_RS10005	2022490	2022954	Lrp/AsnC family transcriptional regulator
RHIZOC012492	0	RHIZOB27_2187	NZ_FO082820.1	NT26_RS11045	2258996	2259892	EamA/RhaT family transporter
RHIZOC005542	0	RHIZOB27_2826	NZ_FO082820.1	NT26_RS14235	2895257	2895586	cupin domain-containing protein
RHIZOC008010	0	RHIZOB27_2835	NZ_FO082820.1	NT26_RS14280	2902729	2903151	glycerol-3-phosphate ABC transporter
RHIZOC021337	3	RHIZOB27_3266	NZ_FO082820.1	NT26_RS16480	3382561	3382824	hypothetical protein
RHIZOC008389	2	RHIZOB27_3371	NZ_FO082820.1	NT26_RS17005	3487107	3487790	DNA-binding response regulator
RHIZOC039549	2	RHIZOB27_3501	NZ_FO082820.1	NT26_RS17655	3649736	3650677	2-dehydro-3-deoxygalactonokinase
RHIZOC029236	0	RHIZOB27_3503	NZ_FO082820.1	NT26_RS17665	3651390	3652100	FadR family transcriptional regulator
RHIZOC014731	5	RHIZOB27_3538	NZ_FO082820.1	NT26_RS17840	3687107	3687796	L,D-transpeptidase
# clade3
# gene families absent in all genomes but 0 of clade:				...	...	...	RHIZOB28,RHIZOB79
# and present in all but 0 genomes of sister clade:				...	...	...	PSEPEL1,PSEPEL2,REJC140,REQ54,RFYW14,RHAB21,RHIMAR,RHIZOB27,RKHAN,RNT25,RTCK
gene_family_id	og_id	cds_code	genomic_accession	locus_tag	cds_begin	cds_end	product
RHIZOC033559	4	RHIZOB27_66	NZ_FO082820.1	NT26_RS00335	69122	70105	NAD(+) synthase
RHIZOC015427	0	RHIZOB27_72	NZ_FO082820.1	NT26_RS00365	74711	74890	hypothetical protein
RHIZOC020900	2	RHIZOB27_98	NZ_FO082820.1	NT26_RS00505	99982	100626	YitT family protein
RHIZOC026468	0	RHIZOB27_141	NZ_FO082820.1	NT26_RS00720	150985	153819	diguanylate cyclase
RHIZOC039018	0	RHIZOB27_143	NZ_FO082820.1	NT26_RS00730	154278	154751	GNAT family N-acetyltransferase
RHIZOC027688	12	RHIZOB27_144	NZ_FO082820.1	NT26_RS00735	154724	155458	DNA-binding response regulator
RHIZOC029473	1	RHIZOB27_145	NZ_FO082820.1	NT26_RS00740	155580	156326	Crp/Fnr family transcriptional regulator
RHIZOC019868	0	RHIZOB27_146	NZ_FO082820.1	NT26_RS00745	156347	158266	PAS domain-containing sensor histidine kinase
RHIZOC022402	0	RHIZOB27_176	NZ_FO082820.1	NT26_RS00900	191025	191243	hypothetical protein
RHIZOC040443	1	RHIZOB27_278	NZ_FO082820.1	NT26_RS01420	293870	294898	ammonia monooxygenase
RHIZOC013996	1	RHIZOB27_282	NZ_FO082820.1	NT26_RS01440	297657	299015	glutamine synthetase
RHIZOC029755	0	RHIZOB27_287	NZ_FO082820.1	NT26_RS01465	304621	305784	osmoprotectant NAGGN system M42 family peptidase
RHIZOC001092	0	RHIZOB27_288	NZ_FO082820.1	NT26_RS01470	305787	307589	N-acetylglutaminylglutamine synthetase
RHIZOC005362	1	RHIZOB27_289	NZ_FO082820.1	NT26_RS01475	307592	309367	N-acetylglutaminylglutamine amidotransferase
RHIZOC036493	0	RHIZOB27_290	NZ_FO082820.1	NT26_RS01480	309454	309921	MarR family transcriptional regulator
RHIZOC033686	0	RHIZOB27_293	NZ_FO082820.1	NT26_RS01495	311163	311918	glycosyl transferase family 25
RHIZOC006554	0	RHIZOB27_294	NZ_FO082820.1	NT26_RS01500	311899	313236	O-antigen ligase domain-containing protein
RHIZOC020866	0	RHIZOB27_382	NZ_FO082820.1	NT26_RS01945	417840	418562	porin family protein
RHIZOC018404	0	RHIZOB27_387	NZ_FO082820.1	NT26_RS01970	422045	422809	hypothetical protein
RHIZOC006624	0	RHIZOB27_391	NZ_FO082820.1	NT26_RS01990	426324	426926	class I SAM-dependent methyltransferase
RHIZOC027733	2	RHIZOB27_403	NZ_FO082820.1	NT26_RS02050	439319	440197	patatin
RHIZOC033383	5	RHIZOB27_453	NZ_FO082820.1	NT26_RS02300	491907	492356	BA14K family protein
RHIZOC034721	1	RHIZOB27_457	NZ_FO082820.1	NT26_RS02320	497406	498980	heme peroxidase
RHIZOC031772	0	RHIZOB27_526	NZ_FO082820.1	NT26_RS02665	567506	567922	hypothetical protein
RHIZOC009613	0	RHIZOB27_602	NZ_FO082820.1	NT26_RS03050	654701	655204	hypothetical protein
RHIZOC015935	0	RHIZOB27_707	NZ_FO082820.1	NT26_RS03570	759417	760379	dihydrodipicolinate synthase family protein
RHIZOC017112	0	RHIZOB27_725	NZ_FO082820.1	NT26_RS03665	778913	779512	transcriptional regulator BetI
RHIZOC030839	0	RHIZOB27_736	NZ_FO082820.1	NT26_RS03715	789335	790852	hypothetical protein
RHIZOC025966	0	RHIZOB27_750	NZ_FO082820.1	NT26_RS03785	802541	802888	hypothetical protein
RHIZOC015087	0	RHIZOB27_751	NZ_FO082820.1	NT26_RS03790	802989	803228	hypothetical protein
RHIZOC034914	1	RHIZOB27_752	NZ_FO082820.1	NT26_RS03795	803305	803829	RNA polymerase subunit sigma
RHIZOC034677	0	RHIZOB27_756	NZ_FO082820.1	NT26_RS03815	806755	807735	YihY/virulence factor BrkB family protein
RHIZOC026898	0	RHIZOB27_759	NZ_FO082820.1	NT26_RS03830	809380	809709	hypothetical protein
RHIZOC018879	0	RHIZOB27_761	NZ_FO082820.1	NT26_RS03840	810360	811847	phospholipase
RHIZOC016005	0	RHIZOB27_768	NZ_FO082820.1	NT26_RS03875	820052	820666	DUF2799 domain-containing protein
RHIZOC003085	0	RHIZOB27_781	NZ_FO082820.1	NT26_RS03940	832246	832815	glutamine amidotransferase
RHIZOC031133	0	RHIZOB27_792	NZ_FO082820.1	NT26_RS03995	841798	842208	universal stress protein
RHIZOC007107	0	RHIZOB27_793	NZ_FO082820.1	NT26_RS04000	842247	842567	dimethylmenaquinone methyltransferase
RHIZOC024554	0	RHIZOB27_857	NZ_FO082820.1	NT26_RS04325	900076	900690	hypothetical protein
RHIZOC033806	0	RHIZOB27_996	NZ_FO082820.1	NT26_RS05010	1039139	1039414	hypothetical protein
RHIZOC030403	10	RHIZOB27_1010	NZ_FO082820.1	NT26_RS05080	1055542	1056576	porin
RHIZOC022433	0	RHIZOB27_1035	NZ_FO082820.1	NT26_RS05200	1083175	1084068	mechanosensitive ion channel family protein
RHIZOC006612	0	RHIZOB27_1048	NZ_FO082820.1	NT26_RS05265	1093883	1095634	LysM peptidoglycan-binding domain-containing protein
RHIZOC023984	5	RHIZOB27_1170	NZ_FO082820.1	NT26_RS05880	1216716	1217399	phosphate regulon transcriptional regulatory protein PhoB
RHIZOC039199	0	RHIZOB27_1176	NZ_FO082820.1	NT26_RS05910	1222647	1222835	hypothetical protein
RHIZOC020540	0	RHIZOB27_1177	NZ_FO082820.1	NT26_RS05915	1222931	1223221	XRE family transcriptional regulator
RHIZOC009626	0	RHIZOB27_1192	NZ_FO082820.1	NT26_RS05990	1237295	1237720	hypothetical protein
RHIZOC019842	4	RHIZOB27_1195	NZ_FO082820.1	NT26_RS06005	1239469	1240716	cytochrome P450
RHIZOC039943	0	RHIZOB27_1247	NZ_FO082820.1	NT26_RS06280	1305849	1306784	AEC family transporter
RHIZOC003909	0	RHIZOB27_1276	NZ_FO082820.1	NT26_RS06425	1334072	1334875	riboflavin deaminase
RHIZOC011704	0	RHIZOB27_1277	NZ_FO082820.1	NT26_RS06430	1334831	1335625	class I SAM-dependent methyltransferase
RHIZOC027409	0	RHIZOB27_1279	NZ_FO082820.1	NT26_RS06440	1336662	1337060	6-carboxytetrahydropterin synthase
RHIZOC022798	0	RHIZOB27_1280	NZ_FO082820.1	NT26_RS06445	1337083	1338084	dehydrogenase
RHIZOC004876	0	RHIZOB27_1282	NZ_FO082820.1	NT26_RS06455	1339464	1340234	CDP-alcohol phosphatidyltransferase family protein
RHIZOC016549	0	RHIZOB27_1285	NZ_FO082820.1	NT26_RS06470	1342005	1343648	sulfatase
RHIZOC030412	6	RHIZOB27_1435	NZ_FO082820.1	NT26_RS07250	1457930	1459765	dihydroxy-acid dehydratase
RHIZOC015751	0	RHIZOB27_1441	NZ_FO082820.1	NT26_RS07280	1465838	1466080	hypothetical protein
RHIZOC020249	0	RHIZOB27_1469	NZ_FO082820.1	NT26_RS07420	1494572	1495039	DUF1203 domain-containing protein
RHIZOC028130	2	RHIZOB27_1510	NZ_FO082820.1	NT26_RS07630	1535052	1536674	ABC transporter ATP-binding protein
RHIZOC030341	0	RHIZOB27_1537	NZ_FO082820.1	NT26_RS07765	1565113	1565352	DUF465 domain-containing protein
RHIZOC034725	0	RHIZOB27_1554	NZ_FO082820.1	NT26_RS07850	1583569	1584156	hypothetical protein
RHIZOC004374	0	RHIZOB27_1577	NZ_FO082820.1	NT26_RS07965	1609977	1610609	hypothetical protein
RHIZOC017305	1	RHIZOB27_1578	NZ_FO082820.1	NT26_RS07970	1610780	1612177	aldehyde dehydrogenase
RHIZOC025543	0	RHIZOB27_1634	NZ_FO082820.1	NT26_RS08250	1665319	1665636	quaternary ammonium compound-resistance protein SugE
RHIZOC009587	0	RHIZOB27_1670	NZ_FO082820.1	NT26_RS08430	1695078	1697633	hybrid sensor histidine kinase/response regulator
RHIZOC011174	0	RHIZOB27_1691	NZ_FO082820.1	NT26_RS08540	1720478	1721197	Crp/Fnr family transcriptional regulator
RHIZOC012260	0	RHIZOB27_1737	NZ_FO082820.1	NT26_RS08775	1772156	1772557	hypothetical protein
RHIZOC012934	0	RHIZOB27_1743	NZ_FO082820.1	NT26_RS08805	1777911	1779950	NAD-dependent dehydratase
RHIZOC015076	0	RHIZOB27_1799	NZ_FO082820.1	NT26_RS09085	1836130	1837020	EamA/RhaT family transporter
RHIZOC028828	6	RHIZOB27_1808	NZ_FO082820.1	NT26_RS09130	1848521	1849909	glutathione-disulfide reductase
RHIZOC024736	0	RHIZOB27_1842	NZ_FO082820.1	NT26_RS09305	1884201	1884833	DUF922 domain-containing protein
RHIZOC039309	0	RHIZOB27_1843	NZ_FO082820.1	NT26_RS09310	1884887	1885684	hypothetical protein
RHIZOC018198	0	RHIZOB27_1876	NZ_FO082820.1	NT26_RS09470	1918413	1918901	hemerythrin domain-containing protein
RHIZOC018608	0	RHIZOB27_1888	NZ_FO082820.1	NT26_RS09530	1929395	1929745	hypothetical protein
RHIZOC011791	0	RHIZOB27_1902	NZ_FO082820.1	NT26_RS09600	1944321	1945061	GntR family transcriptional regulator
RHIZOC005898	0	RHIZOB27_1982	NZ_FO082820.1	NT26_RS10025	2025855	2026235	nitrile hydratase accessory protein
RHIZOC009097	0	RHIZOB27_1983	NZ_FO082820.1	NT26_RS10030	2026222	2026881	nitrile hydratase subunit beta
RHIZOC034911	0	RHIZOB27_1984	NZ_FO082820.1	NT26_RS10035	2026878	2027522	nitrile hydratase subunit alpha
RHIZOC000501	10	RHIZOB27_2076	NZ_FO082820.1	NT26_RS10500	2135732	2137057	C4-dicarboxylate ABC transporter
RHIZOC035709	0	RHIZOB27_2087	NZ_FO082820.1	NT26_RS10555	2149337	2152243	hybrid sensor histidine kinase/response regulator
RHIZOC012947	0	RHIZOB27_2095	NZ_FO082820.1	NT26_RS10590	2157227	2160469	DUF3416 domain-containing protein
RHIZOC002111	0	RHIZOB27_2096	NZ_FO082820.1	NT26_RS10595	2160482	2163769	maltose alpha-D-glucosyltransferase
RHIZOC034279	0	RHIZOB27_2097	NZ_FO082820.1	NT26_RS10600	2163766	2165970	1,4-alpha-glucan branching protein GlgB
RHIZOC027681	0	RHIZOB27_2098	NZ_FO082820.1	NT26_RS10605	2165980	2166477	cupin domain-containing protein
RHIZOC029827	0	RHIZOB27_2101	NZ_FO082820.1	NT26_RS10620	2167970	2168785	DUF1206 domain-containing protein
RHIZOC036485	0	RHIZOB27_2170	NZ_FO082820.1	NT26_RS10960	2243400	2244860	DNA polymerase
RHIZOC036521	0	RHIZOB27_2171	NZ_FO082820.1	NT26_RS10965	2244860	2246092	putative DNA modification/repair radical SAM protein
RHIZOC029865	0	RHIZOB27_2186	NZ_FO082820.1	NT26_RS11040	2258580	2258894	hypothetical protein
RHIZOC018153	0	RHIZOB27_2251	NZ_FO082820.1	NT26_RS11365	2320642	2321229	protein hupE
RHIZOC024151	3	RHIZOB27_2253	NZ_FO082820.1	NT26_RS11375	2321750	2322667	cation transporter
RHIZOC041165	0	RHIZOB27_2259	NZ_FO082820.1	NT26_RS11405	2330815	2332410	DUF2235 domain-containing protein
RHIZOC034737	0	RHIZOB27_2263	NZ_FO082820.1	NT26_RS11425	2336958	2337956	hypothetical protein
RHIZOC039028	1	RHIZOB27_2264	NZ_FO082820.1	NT26_RS11430	2337937	2338389	pseudoazurin
RHIZOC008470	12	RHIZOB27_2278	NZ_FO082820.1	NT26_RS11500	2349232	2349909	NAD(P)-dependent oxidoreductase
RHIZOC038025	0	RHIZOB27_2313	NZ_FO082820.1	NT26_RS11675	2382795	2384468	BCCT family transporter
RHIZOC027669	0	RHIZOB27_2317	NZ_FO082820.1	NT26_RS11695	2386649	2387140	hypothetical protein
RHIZOC010946	0	RHIZOB27_2320	NZ_FO082820.1	NT26_RS11710	2389401	2389847	DUF2231 domain-containing protein
RHIZOC035918	2	RHIZOB27_2322	NZ_FO082820.1	NT26_RS11720	2391624	2392634	2-hydroxyacid dehydrogenase
RHIZOC024795	0	RHIZOB27_2344	NZ_FO082820.1	NT26_RS11830	2414414	2414593	DUF3606 domain-containing protein
RHIZOC008470	2	RHIZOB27_2361	NZ_FO082820.1	NT26_RS11915	2428331	2429074	short-chain dehydrogenase
RHIZOC028933	0	RHIZOB27_2363	NZ_FO082820.1	NT26_RS11925	2430180	2430506	hypothetical protein
RHIZOC034493	0	RHIZOB27_2375	NZ_FO082820.1	NT26_RS11990	2441607	2443574	GGDEF-domain containing protein
RHIZOC021637	4	RHIZOB27_2376	NZ_FO082820.1	NT26_RS11995	2443824	2444189	response regulator
RHIZOC020857	0	RHIZOB27_2377	NZ_FO082820.1	NT26_RS12000	2444358	2444540	hypothetical protein
RHIZOC030676	0	RHIZOB27_2404	NZ_FO082820.1	NT26_RS12135	2470097	2470510	DUF1311 domain-containing protein
RHIZOC037927	0	RHIZOB27_2462	NZ_FO082820.1	NT26_RS12425	2522436	2522687	hypothetical protein
RHIZOC008078	0	RHIZOB27_2466	NZ_FO082820.1	NT26_RS12445	2524692	2525522	universal stress protein
RHIZOC025618	0	RHIZOB27_2539	NZ_FO082820.1	NT26_RS12815	2591851	2592885	chemotaxis protein CheY
RHIZOC005074	3	RHIZOB27_2540	NZ_FO082820.1	NT26_RS12820	2592895	2593338	response regulator
RHIZOC029421	0	RHIZOB27_2541	NZ_FO082820.1	NT26_RS12825	2593335	2594792	histidine kinase
RHIZOC000501	4	RHIZOB27_2624	NZ_FO082820.1	NT26_RS13230	2685054	2687030	C4-dicarboxylate ABC transporter
RHIZOC013950	1	RHIZOB27_2625	NZ_FO082820.1	NT26_RS13235	2687033	2687593	sugar transporter
RHIZOC006347	0	RHIZOB27_2642	NZ_FO082820.1	NT26_RS13320	2703514	2704191	hypothetical protein
RHIZOC022579	0	RHIZOB27_2650	NZ_FO082820.1	NT26_RS13360	2711039	2711608	N-acetyltransferase
RHIZOC003324	0	RHIZOB27_2665	NZ_FO082820.1	NT26_RS13435	2723871	2724614	EAL domain-containing protein
RHIZOC019093	2	RHIZOB27_2681	NZ_FO082820.1	NT26_RS13515	2742457	2744229	SLC13 family permease
RHIZOC024555	0	RHIZOB27_2694	NZ_FO082820.1	NT26_RS13580	2756701	2758554	DNA helicase RecQ
RHIZOC024446	2	RHIZOB27_2699	NZ_FO082820.1	NT26_RS13605	2762207	2763688	mannitol dehydrogenase family protein
RHIZOC026761	10	RHIZOB27_2737	NZ_FO082820.1	NT26_RS13795	2803304	2804311	branched-chain amino acid ABC transporter permease
RHIZOC033716	0	RHIZOB27_2751	NZ_FO082820.1	NT26_RS13865	2817399	2819939	DNA ligase D
RHIZOC010456	0	RHIZOB27_2759	NZ_FO082820.1	NT26_RS13900	2823488	2823706	hypothetical protein
RHIZOC027814	1	RHIZOB27_2768	NZ_FO082820.1	NT26_RS13945	2830980	2833490	cytochrome c oxidase subunit I
RHIZOC004519	0	RHIZOB27_2820	NZ_FO082820.1	NT26_RS14205	2889185	2890594	glucuronate isomerase
RHIZOC041168	0	RHIZOB27_2828	NZ_FO082820.1	NT26_RS14245	2896159	2896347	hypothetical protein
RHIZOC023314	0	RHIZOB27_2839	NZ_FO082820.1	NT26_RS14300	2907599	2908078	general stress protein
RHIZOC004168	0	RHIZOB27_2848	NZ_FO082820.1	NT26_RS14345	2915938	2916519	phenolic acid decarboxylase
RHIZOC034287	0	RHIZOB27_2849	NZ_FO082820.1	NT26_RS14350	2916516	2918021	UbiD family decarboxylase
RHIZOC025291	0	RHIZOB27_2850	NZ_FO082820.1	NT26_RS14355	2918117	2918626	SCP2 domain-containing protein
RHIZOC013562	0	RHIZOB27_2851	NZ_FO082820.1	NT26_RS14360	2918617	2919594	protease
RHIZOC017579	0	RHIZOB27_2852	NZ_FO082820.1	NT26_RS14365	2919591	2920532	U32 family peptidase
RHIZOC026038	0	RHIZOB27_2867	NZ_FO082820.1	NT26_RS14440	2936019	2937107	ABC transporter substrate-binding protein
RHIZOC025213	0	RHIZOB27_2888	NZ_FO082820.1	NT26_RS14545	2959210	2960025	hypothetical protein
RHIZOC039576	0	RHIZOB27_2950	NZ_FO082820.1	NT26_RS14885	3030338	3031375	cobalamin biosynthesis protein CobW
RHIZOC006552	2	RHIZOB27_3016	NZ_FO082820.1	NT26_RS15220	3098291	3099874	acyl-CoA dehydrogenase
RHIZOC009280	0	RHIZOB27_3023	NZ_FO082820.1	NT26_RS15255	3105963	3106490	TRAP transporter small permease
RHIZOC000501	24	RHIZOB27_3024	NZ_FO082820.1	NT26_RS15260	3106487	3107794	TRAP transporter large permease
RHIZOC020801	0	RHIZOB27_3025	NZ_FO082820.1	NT26_RS15265	3107903	3108427	hypothetical protein
RHIZOC005916	0	RHIZOB27_3026	NZ_FO082820.1	NT26_RS15270	3108443	3110269	histidine kinase
RHIZOC005923	0	RHIZOB27_3027	NZ_FO082820.1	NT26_RS15275	3110355	3112121	cation acetate symporter
RHIZOC010965	0	RHIZOB27_3037	NZ_FO082820.1	NT26_RS15325	3120569	3122308	bifunctional protein-serine/threonine kinase/phosphatase
RHIZOC001357	0	RHIZOB27_3038	NZ_FO082820.1	NT26_RS15330	3122369	3123214	formate transporter
RHIZOC008994	14	RHIZOB27_3206	NZ_FO082820.1	NT26_RS16170	3324325	3325962	AMP-dependent synthetase
RHIZOC017904	1	RHIZOB27_3247	NZ_FO082820.1	NT26_RS16380	3361354	3361974	J domain-containing protein
RHIZOC035775	1	RHIZOB27_3338	NZ_FO082820.1	NT26_RS16840	3458903	3459460	N-acetyltransferase
RHIZOC006381	0	RHIZOB27_3385	NZ_FO082820.1	NT26_RS17080	3501019	3502200	VWA domain-containing protein
RHIZOC014570	1	RHIZOB27_3387	NZ_FO082820.1	NT26_RS17090	3503308	3504147	MoxR family ATPase
RHIZOC022758	0	RHIZOB27_3438	NZ_FO082820.1	NT26_RS17340	3577395	3578084	NnrU family protein
RHIZOC011002	1	RHIZOB27_3439	NZ_FO082820.1	NT26_RS17345	3578388	3578939	NorE accessory protein for nitric oxide reductase
RHIZOC028651	0	RHIZOB27_3440	NZ_FO082820.1	NT26_RS17350	3578945	3579229	hypothetical protein
RHIZOC002735	0	RHIZOB27_3441	NZ_FO082820.1	NT26_RS17355	3579463	3579915	cytochrome c
RHIZOC030034	0	RHIZOB27_3442	NZ_FO082820.1	NT26_RS17360	3579939	3581282	nitric oxide reductase
RHIZOC017338	0	RHIZOB27_3443	NZ_FO082820.1	NT26_RS17365	3581343	3582155	CbbQ/NirQ/NorQ/GpvN family protein
RHIZOC036507	0	RHIZOB27_3444	NZ_FO082820.1	NT26_RS17370	3582163	3584061	VWA domain-containing protein
RHIZOC000671	0	RHIZOB27_3446	NZ_FO082820.1	NT26_RS17380	3585700	3585972	DUF2249 domain-containing protein
RHIZOC031581	0	RHIZOB27_3447	NZ_FO082820.1	NT26_RS17385	3585984	3587339	hypothetical protein
RHIZOC011003	0	RHIZOB27_3448	NZ_FO082820.1	NT26_RS17390	3587336	3587860	DUF2249 domain-containing protein
RHIZOC028652	0	RHIZOB27_3449	NZ_FO082820.1	NT26_RS17395	3587860	3588153	DUF59 domain-containing protein
RHIZOC032172	1	RHIZOB27_3450	NZ_FO082820.1	NT26_RS17400	3588187	3589398	short-chain dehydrogenase
RHIZOC025005	0	RHIZOB27_3451	NZ_FO082820.1	NT26_RS17405	3589582	3590712	nitrite reductase, copper-containing
RHIZOC031281	0	RHIZOB27_3453	NZ_FO082820.1	NT26_RS17415	3591794	3592489	Crp/Fnr family transcriptional regulator
RHIZOC041050	0	RHIZOB27_3483	NZ_FO082820.1	NT26_RS17565	3631131	3631631	hypothetical protein
RHIZOC016207	0	RHIZOB27_3484	NZ_FO082820.1	NT26_RS17570	3631609	3632109	DUF2231 domain-containing protein
RHIZOC011842	0	RHIZOB27_3485	NZ_FO082820.1	NT26_RS17575	3632134	3632838	cytochrome c oxidase subunit II
RHIZOC027814	2	RHIZOB27_3486	NZ_FO082820.1	NT26_RS17580	3632835	3635348	cytochrome c oxidase subunit I
RHIZOC025467	0	RHIZOB27_3487	NZ_FO082820.1	NT26_RS17585	3635345	3635698	hypothetical protein
RHIZOC012894	0	RHIZOB27_3494	NZ_FO082820.1	NT26_RS17620	3642090	3642281	periplasmic nitrate reductase, NapE protein
RHIZOC028871	0	RHIZOB27_3537	NZ_FO082820.1	NT26_RS17835	3686175	3686930	IclR family transcriptional regulator
RHIZOC030611	2	RHIZOB27_3546	NZ_FO082820.1	NT26_RS17880	3693566	3694486	arginase
RHIZOC021419	0	RHIZOB27_3547	NZ_FO082820.1	NT26_RS17885	3694600	3695037	Lrp/AsnC family transcriptional regulator
RHIZOC031750	4	RHIZOB27_3557	NZ_FO082820.1	NT26_RS17930	3703301	3704281	1-phosphofructokinase
RHIZOC031767	0	RHIZOB27_3559	NZ_FO082820.1	NT26_RS17940	3704860	3705267	HD domain-containing protein
RHIZOC037270	0	RHIZOB27_3567	NZ_FO082820.1	NT26_RS17975	3710915	3712408	acetyl-CoA hydrolase
RHIZOC000566	0	RHIZOB27_3584	NZ_FO082820.1	NT26_RS18060	3732805	3733728	hypothetical protein
RHIZOC035815	1	RHIZOB27_3587	NZ_FO082820.1	NT26_RS18075	3734558	3735448	CoA ester lyase
RHIZOC038671	5	RHIZOB27_3605	NZ_FO082820.1	NT26_RS18165	3755539	3757491	acetate--CoA ligase
RHIZOC035273	2	RHIZOB27_3663	NZ_FO082820.1	NT26_RS18455	3819132	3819875	1-(5-phosphoribosyl)-5-[(5- phosphoribosylamino)methylideneamino]imidazole-4- carboxamide isomerase
RHIZOC011268	25	RHIZOB27_3682	NZ_FO082820.1	NT26_RS18580	3846514	3847293	amino acid ABC transporter ATPase/permease
RHIZOC029820	21	RHIZOB27_3683	NZ_FO082820.1	NT26_RS18585	3847290	3847982	ectoine/hydroxyectoine ABC transporter permease subunit EhuD
RHIZOC029820	23	RHIZOB27_3684	NZ_FO082820.1	NT26_RS18590	3847995	3848660	ectoine/hydroxyectoine ABC transporter permease subunit EhuC
RHIZOC035319	5	RHIZOB27_3691	NZ_FO082820.1	NT26_RS18625	3855536	3856939	aspartate aminotransferase family protein
RHIZOC020723	14	RHIZOB27_3693	NZ_FO082820.1	NT26_RS18635	3858549	3859016	AsnC family transcriptional regulator
RHIZOC011936	83	RHIZOB27_3701	NZ_FO082820.1	NT26_RS18675	3867086	3868033	ABC transporter permease
RHIZOC028229	0	RHIZOB27_3702	NZ_FO082820.1	NT26_RS18680	3868030	3869826	peptide ABC transporter permease
RHIZOC013811	3	RHIZOB27_3708	NZ_FO082820.1	NT26_RS18710	3876810	3877568	ABC transporter permease
RHIZOC008993	0	RHIZOB27_3709	NZ_FO082820.1	NT26_RS18715	3877587	3878531	ABC transporter ATP-binding protein
RHIZOC012979	1	RHIZOB27_3710	NZ_FO082820.1	NT26_RS18720	3878633	3880399	ABC transporter permease
RHIZOC019006	2	RHIZOB27_3711	NZ_FO082820.1	NT26_RS18725	3880411	3881409	ABC transporter substrate-binding protein
RHIZOC004384	0	RHIZOB27_3712	NZ_FO082820.1	NT26_RS18730	3881427	3883592	DNA polymerase III subunit epsilon
RHIZOC008215	0	RHIZOB27_3734	NZ_FO082820.1	NT26_RS18840	3906855	3907940	DUF475 domain-containing protein
RHIZOC000629	0	RHIZOB27_3749	NZ_FO082820.1	NT26_RS18915	3919682	3920401	DUF1275 domain-containing protein
RHIZOC007082	1	RHIZOB27_3752	NZ_FO082820.1	NT26_RS18930	3922010	3923713	catalase
RHIZOC002519	2	RHIZOB27_3765	NZ_FO082820.1	NT26_RS18995	3938485	3940461	3-hydroxyacyl-CoA dehydrogenase
RHIZOC016278	0	RHIZOB27_3823	NZ_FO082820.1	NT26_RS19290	4001040	4001327	helix-turn-helix domain-containing protein
RHIZOC005556	0	RHIZOB27_3831	NZ_FO082820.1	NT26_RS19330	4008653	4008850	hypothetical protein
RHIZOC038472	0	RHIZOB27_3833	NZ_FO082820.1	NT26_RS19340	4009361	4009672	hypothetical protein
RHIZOC023696	0	RHIZOB27_3933	NZ_FO082820.1	NT26_RS19840	4118942	4119526	pilus assembly protein
RHIZOC030950	2	RHIZOB27_3936	NZ_FO082820.1	NT26_RS19855	4120952	4121137	Flp family type IVb pilin
RHIZOC006761	0	RHIZOB27_3967	NZ_FO082820.1	NT26_RS20015	4154277	4155287	DUF3618 domain-containing protein
RHIZOC040233	0	RHIZOB27_3968	NZ_FO082820.1	NT26_RS20020	4155287	4155703	phage holin family protein
RHIZOC027737	4	RHIZOB27_3980	NZ_FO082820.1	NT26_RS20080	4170569	4171138	XRE family transcriptional regulator
RHIZOC006588	2	RHIZOB27_3982	NZ_FO082820.1	NT26_RS20090	4172354	4173457	ABC transporter substrate-binding protein
RHIZOC006588	5	RHIZOB27_3983	NZ_FO082820.1	NT26_RS20095	4173607	4174713	ABC transporter substrate-binding protein
RHIZOC037823	0	RHIZOB27_4005	NZ_FO082820.1	NT26_RS20205	4194537	4195979	MCP chemoreceptor protein
RHIZOC006588	6	RHIZOB27_4024	NZ_FO082820.1	NT26_RS20300	4213555	4214688	C4-dicarboxylate ABC transporter
RHIZOC031089	0	RHIZOB27_728	NZ_FO082820.1	NT26_RS22140	783103	783249	DUF1127 domain-containing protein
RHIZOC004192	5	RHIZOB27_1838	NZ_FO082820.1	NT26_RS22350	1882784	1883026	30S ribosomal protein S21
# clade4
# gene families absent in all genomes but 0 of clade:				...	...	...	PSEPEL1,PSEPEL2,REJC140,REQ54,RFYW14,RHAB21,RHIMAR,RHIZOB27,RKHAN,RNT25,RTCK
# and present in all but 0 genomes of sister clade:				...	...	...	RHIZOB28,RHIZOB79
gene_family_id	og_id	cds_code	genomic_accession	locus_tag	cds_begin	cds_end	product
RHIZOC026978	15	RHIZOB28_8	NZ_LBHV01000001.1	YH62_RS00035	6353	7255	LysR family transcriptional regulator
RHIZOC004207	NA	RHIZOB28_9	NZ_LBHV01000001.1	YH62_RS00040	7244	7612	MarR family transcriptional regulator
RHIZOC036908	0	RHIZOB28_16	NZ_LBHV01000001.1	YH62_RS00075	12702	13361	hypothetical protein
RHIZOC011268	66	RHIZOB28_17	NZ_LBHV01000001.1	YH62_RS00080	13441	14214	amino acid ABC transporter ATP-binding protein
RHIZOC022611	5	RHIZOB28_19	NZ_LBHV01000001.1	YH62_RS00090	15406	16596	amino acid ABC transporter permease
RHIZOC031012	0	RHIZOB28_38	NZ_LBHV01000001.1	YH62_RS00185	32061	32990	hypothetical protein
RHIZOC033076	0	RHIZOB28_66	NZ_LBHV01000001.1	YH62_RS00325	62544	62738	hypothetical protein
RHIZOC040541	2	RHIZOB28_67	NZ_LBHV01000001.1	YH62_RS00330	62861	63430	ATPase AAA
RHIZOC034903	2	RHIZOB28_81	NZ_LBHV01000001.1	YH62_RS00400	77990	79009	acyltransferase
RHIZOC002006	0	RHIZOB28_82	NZ_LBHV01000001.1	YH62_RS00405	79154	80047	arginase
RHIZOC032892	0	RHIZOB28_83	NZ_LBHV01000001.1	YH62_RS00410	80058	80747	isoprenylcysteine carboxylmethyltransferase family protein
RHIZOC015402	8	RHIZOB28_91	NZ_LBHV01000001.1	YH62_RS00450	87594	88226	LysE family translocator
RHIZOC023471	0	RHIZOB28_98	NZ_LBHV01000001.1	YH62_RS00485	96124	96540	DUF2000 domain-containing protein
RHIZOC020723	30	RHIZOB28_99	NZ_LBHV01000001.1	YH62_RS00490	96675	97160	Lrp/AsnC family transcriptional regulator
RHIZOC007629	0	RHIZOB28_107	NZ_LBHV01000001.1	YH62_RS00530	101817	102488	DUF1345 domain-containing protein
RHIZOC037177	44	RHIZOB28_110	NZ_LBHV01000001.1	YH62_RS00545	103398	104525	S-(hydroxymethyl)glutathione dehydrogenase/class III alcohol dehydrogenase
RHIZOC000501	46	RHIZOB28_113	NZ_LBHV01000001.1	YH62_RS00565	106784	108067	TRAP transporter large permease
RHIZOC031167	NA	RHIZOB28_118	NZ_LBHV01000001.1	YH62_RS00590	110920	111255	BON domain-containing protein
RHIZOC013013	0	RHIZOB28_128	NZ_LBHV01000001.1	YH62_RS00640	120014	120772	hypothetical protein
RHIZOC007366	0	RHIZOB28_145	NZ_LBHV01000001.1	YH62_RS00725	134229	134585	membrane protein insertion efficiency factor YidD
RHIZOC002946	NA	RHIZOB28_146	NZ_LBHV01000001.1	YH62_RS00730	134589	135008	DUF2267 domain-containing protein
RHIZOC029254	3	RHIZOB28_147	NZ_LBHV01000001.1	YH62_RS00735	135013	135534	DUF1697 domain-containing protein
RHIZOC038596	1	RHIZOB28_161	NZ_LBHV01000001.1	YH62_RS00805	150152	151243	citrate synthase/methylcitrate synthase
RHIZOC022731	0	RHIZOB28_162	NZ_LBHV01000001.1	YH62_RS00810	151316	152461	citrate synthase
RHIZOC030601	0	RHIZOB28_170	NZ_LBHV01000001.1	YH62_RS00850	159462	160184	hypothetical protein
RHIZOC015550	NA	RHIZOB28_184	NZ_LBHV01000001.1	YH62_RS00925	173960	174367	hypothetical protein
RHIZOC031841	1	RHIZOB28_186	NZ_LBHV01000001.1	YH62_RS00935	175142	176389	MFS transporter
RHIZOC030602	NA	RHIZOB28_203	NZ_LBHV01000001.1	YH62_RS01020	195062	195562	DUF1311 domain-containing protein
RHIZOC037105	0	RHIZOB28_225	NZ_LBHV01000001.1	YH62_RS01130	221411	221593	hypothetical protein
RHIZOC039719	0	RHIZOB28_244	NZ_LBHV01000001.1	YH62_RS01225	242526	243353	DUF455 domain-containing protein
RHIZOC012529	0	RHIZOB28_257	NZ_LBHV01000001.1	YH62_RS01290	254610	255347	DUF2259 domain-containing protein
RHIZOC027247	NA	RHIZOB28_262	NZ_LBHV01000001.1	YH62_RS01315	258981	259610	hypothetical protein
RHIZOC014168	NA	RHIZOB28_269	NZ_LBHV01000001.1	YH62_RS01350	263155	263436	DUF1127 domain-containing protein
RHIZOC030280	6	RHIZOB28_270	NZ_LBHV01000001.1	YH62_RS01355	263519	264937	PLP-dependent aminotransferase family protein
RHIZOC037928	NA	RHIZOB28_273	NZ_LBHV01000001.1	YH62_RS01370	267731	267958	hypothetical protein
RHIZOC027422	0	RHIZOB28_307	NZ_LBHV01000001.1	YH62_RS01540	309151	309576	pilus assembly protein
RHIZOC004334	0	RHIZOB28_308	NZ_LBHV01000001.1	YH62_RS01545	309578	311311	membrane protein
RHIZOC004874	NA	RHIZOB28_318	NZ_LBHV01000001.1	YH62_RS01595	322461	322817	DUF1801 domain-containing protein
RHIZOC020473	21	RHIZOB28_326	NZ_LBHV01000001.1	YH62_RS01635	328656	329426	short-chain dehydrogenase
RHIZOC039886	0	RHIZOB28_364	NZ_LBHV01000001.1	YH62_RS01825	364003	364590	hypothetical protein
RHIZOC027660	NA	RHIZOB28_366	NZ_LBHV01000001.1	YH62_RS01835	365149	365511	hypothetical protein
RHIZOC030843	0	RHIZOB28_370	NZ_LBHV01000001.1	YH62_RS01855	369214	370674	DUF1800 domain-containing protein
RHIZOC028888	0	RHIZOB28_373	NZ_LBHV01000001.1	YH62_RS01870	375762	375962	hypothetical protein
RHIZOC026100	NA	RHIZOB28_378	NZ_LBHV01000001.1	YH62_RS01895	380210	380662	DNA-binding protein
RHIZOC010726	0	RHIZOB28_390	NZ_LBHV01000001.1	YH62_RS01950	387345	387650	hypothetical protein
RHIZOC040782	NA	RHIZOB28_391	NZ_LBHV01000001.1	YH62_RS01955	387715	388014	hypothetical protein
RHIZOC012966	NA	RHIZOB28_397	NZ_LBHV01000001.1	YH62_RS01990	392377	392574	hypothetical protein
RHIZOC029182	NA	RHIZOB28_399	NZ_LBHV01000001.1	YH62_RS02000	395679	396125	N-acetyltransferase
RHIZOC028884	NA	RHIZOB28_401	NZ_LBHV01000001.1	YH62_RS02010	396799	397431	hypothetical protein
RHIZOC010724	NA	RHIZOB28_420	NZ_LBHV01000001.1	YH62_RS02100	409619	409918	HNH endonuclease
RHIZOC040738	0	RHIZOB28_428	NZ_LBHV01000001.1	YH62_RS02140	416896	417180	hypothetical protein
RHIZOC032901	NA	RHIZOB28_432	NZ_LBHV01000001.1	YH62_RS02160	418346	418642	HNH endonuclease
RHIZOC039576	4	RHIZOB28_439	NZ_LBHV01000001.1	YH62_RS02195	423720	424925	GTP-binding protein
RHIZOC031818	5	RHIZOB28_453	NZ_LBHV01000001.1	YH62_RS02265	440891	441298	VOC family protein
RHIZOC036229	1	RHIZOB28_455	NZ_LBHV01000001.1	YH62_RS02275	441955	442326	aldehyde-activating protein
RHIZOC008129	0	RHIZOB28_459	NZ_LBHV01000001.1	YH62_RS02295	443913	444179	DUF1127 domain-containing protein
RHIZOC003346	0	RHIZOB28_462	NZ_LBHV01000001.1	YH62_RS02310	446250	448235	FUSC family protein
RHIZOC023025	1	RHIZOB28_465	NZ_LBHV01000001.1	YH62_RS02325	450650	451096	N-acetyltransferase
RHIZOC015969	0	RHIZOB28_490	NZ_LBHV01000001.1	YH62_RS02450	476838	477398	FMN reductase
RHIZOC039017	2	RHIZOB28_493	NZ_LBHV01000001.1	YH62_RS02465	479737	480372	membrane protein
RHIZOC006770	0	RHIZOB28_501	NZ_LBHV01000001.1	YH62_RS02505	488909	489535	TetR family transcriptional regulator
RHIZOC031162	NA	RHIZOB28_506	NZ_LBHV01000001.1	YH62_RS02535	494360	494539	hypothetical protein
RHIZOC004242	0	RHIZOB28_508	NZ_LBHV01000001.1	YH62_RS02545	495347	496084	LuxR family transcriptional regulator
RHIZOC015039	0	RHIZOB28_513	NZ_LBHV01000001.1	YH62_RS02565	498528	499274	DNA mismatch repair protein MutT
RHIZOC021068	0	RHIZOB28_519	NZ_LBHV01000001.1	YH62_RS02595	505785	506237	fucose-binding protein
RHIZOC023315	0	RHIZOB28_523	NZ_LBHV01000001.1	YH62_RS02615	508740	509378	glutathione S-transferase family protein
RHIZOC015250	0	RHIZOB28_524	NZ_LBHV01000001.1	YH62_RS02620	509569	510204	3,4-dihydroxy-2-butanone-4-phosphate synthase
RHIZOC031119	0	RHIZOB28_528	NZ_LBHV01000001.1	YH62_RS02640	513299	513883	hypothetical protein
RHIZOC005258	20	RHIZOB28_534	NZ_LBHV01000001.1	YH62_RS02670	518411	519613	mandelate racemase/muconate lactonizing enzyme family protein
RHIZOC021233	0	RHIZOB28_535	NZ_LBHV01000001.1	YH62_RS02675	519716	520090	lipoprotein
RHIZOC027470	18	RHIZOB28_540	NZ_LBHV01000001.1	YH62_RS02700	523050	523895	aldo/keto reductase
RHIZOC018813	0	RHIZOB28_547	NZ_LBHV01000001.1	YH62_RS02735	530882	531169	hypothetical protein
RHIZOC008729	0	RHIZOB28_555	NZ_LBHV01000001.1	YH62_RS02775	538817	539623	flavodoxin family protein
RHIZOC017080	NA	RHIZOB28_559	NZ_LBHV01000001.1	YH62_RS02795	541176	541958	hypothetical protein
RHIZOC023404	22	RHIZOB28_561	NZ_LBHV01000001.1	YH62_RS02805	545816	547228	lactate dehydrogenase
RHIZOC006295	NA	RHIZOB28_566	NZ_LBHV01000001.1	YH62_RS02830	555480	556112	hypothetical protein
RHIZOC036695	2	RHIZOB28_567	NZ_LBHV01000001.1	YH62_RS02835	556189	557049	NmrA family transcriptional regulator
RHIZOC025058	5	RHIZOB28_584	NZ_LBHV01000001.1	YH62_RS02920	573539	573781	DUF982 domain-containing protein
RHIZOC008655	1	RHIZOB28_599	NZ_LBHV01000001.1	YH62_RS02995	587425	588042	FMN-dependent NADH-azoreductase
RHIZOC035698	13	RHIZOB28_612	NZ_LBHV01000001.1	YH62_RS03065	603116	604270	MFS transporter
RHIZOC009475	2	RHIZOB28_617	NZ_LBHV01000001.1	YH62_RS03090	608039	608950	alpha/beta hydrolase
RHIZOC029289	0	RHIZOB28_623	NZ_LBHV01000001.1	YH62_RS03120	613299	614459	hypothetical protein
RHIZOC017995	0	RHIZOB28_629	NZ_LBHV01000001.1	YH62_RS03150	618827	619897	alpha/beta hydrolase
RHIZOC011265	25	RHIZOB28_658	NZ_LBHV01000001.1	YH62_RS03295	636006	637181	elongation factor Tu
RHIZOC039542	NA	RHIZOB28_672	NZ_LBHV01000001.1	YH62_RS03370	655705	655947	PepSY domain-containing protein
RHIZOC000450	0	RHIZOB28_673	NZ_LBHV01000001.1	YH62_RS03375	656050	656535	hypothetical protein
RHIZOC007172	0	RHIZOB28_675	NZ_LBHV01000001.1	YH62_RS03395	658083	658634	DUF982 domain-containing protein
RHIZOC033729	NA	RHIZOB28_677	NZ_LBHV01000001.1	YH62_RS03405	659527	659907	biphenyl-2,3-diol 1,2-dioxygenase
RHIZOC032128	3	RHIZOB28_680	NZ_LBHV01000001.1	YH62_RS03425	662431	663636	MFS transporter
RHIZOC004732	0	RHIZOB28_696	NZ_LBHV01000001.1	YH62_RS03505	680233	682839	hypothetical protein
RHIZOC007979	1	RHIZOB28_697	NZ_LBHV01000001.1	YH62_RS03510	682857	684206	virulence factor family protein
RHIZOC033730	NA	RHIZOB28_700	NZ_LBHV01000001.1	YH62_RS03525	685321	685632	hypothetical protein
RHIZOC012500	5	RHIZOB28_701	NZ_LBHV01000001.1	YH62_RS03530	685742	686209	N-acetyltransferase
RHIZOC012644	0	RHIZOB28_714	NZ_LBHV01000001.1	YH62_RS03600	697053	697643	SCO family protein
RHIZOC010476	NA	RHIZOB28_747	NZ_LBHV01000001.1	YH62_RS03765	736668	736916	hypothetical protein
RHIZOC031930	NA	RHIZOB28_756	NZ_LBHV01000001.1	YH62_RS03820	746858	747250	hypothetical protein
RHIZOC017465	1	RHIZOB28_773	NZ_LBHV01000001.1	YH62_RS03905	765492	766424	N-acetyl-gamma-glutamyl-phosphate reductase
RHIZOC017047	0	RHIZOB28_783	NZ_LBHV01000001.1	YH62_RS03955	777198	777494	XRE family transcriptional regulator
RHIZOC015875	0	RHIZOB28_798	NZ_LBHV01000001.1	YH62_RS04035	790405	792102	malate dehydrogenase (quinone)
RHIZOC018542	0	RHIZOB28_807	NZ_LBHV01000001.1	YH62_RS04080	799431	799811	cupin domain-containing protein
RHIZOC009475	3	RHIZOB28_819	NZ_LBHV01000001.1	YH62_RS04140	812207	813079	alpha/beta hydrolase
RHIZOC039863	NA	RHIZOB28_820	NZ_LBHV01000001.1	YH62_RS04145	813185	813673	shikimate kinase
RHIZOC001220	5	RHIZOB28_836	NZ_LBHV01000001.1	YH62_RS04225	830976	831338	DUF2384 domain-containing protein
RHIZOC010527	4	RHIZOB28_837	NZ_LBHV01000001.1	YH62_RS04230	831335	831850	RES domain protein
RHIZOC039411	0	RHIZOB28_855	NZ_LBHV01000001.1	YH62_RS04320	847072	847509	DUF1801 domain-containing protein
RHIZOC030279	0	RHIZOB28_856	NZ_LBHV01000001.1	YH62_RS04325	847545	848009	DUF1801 domain-containing protein
RHIZOC022131	6	RHIZOB28_859	NZ_LBHV01000001.1	YH62_RS04340	850672	852714	S9 family peptidase
RHIZOC016405	2	RHIZOB28_870	NZ_LBHV01000001.1	YH62_RS04395	863173	863811	isoprenylcysteine carboxylmethyltransferase family protein
RHIZOC030800	11	RHIZOB28_871	NZ_LBHV01000001.1	YH62_RS04400	863834	864676	EamA/RhaT family transporter
RHIZOC025225	0	RHIZOB28_906	NZ_LBHV01000001.1	YH62_RS04570	900396	902213	LysM peptidoglycan-binding domain-containing protein
RHIZOC038638	0	RHIZOB28_926	NZ_LBHV01000001.1	YH62_RS04670	920158	921384	MFS transporter
RHIZOC003317	0	RHIZOB28_940	NZ_LBHV01000001.1	YH62_RS04735	933274	934368	6-O-methylguanine DNA methyltransferase
RHIZOC030771	2	RHIZOB28_1966	NZ_LBHV01000002.1	YH62_RS04830	12188	14089	ABC transporter ATP-binding protein
RHIZOC038838	1	RHIZOB28_1967	NZ_LBHV01000002.1	YH62_RS04835	14104	15957	ABC transporter ATP-binding protein
RHIZOC012214	0	RHIZOB28_1970	NZ_LBHV01000002.1	YH62_RS04850	19138	19500	response regulator
RHIZOC006770	1	RHIZOB28_1979	NZ_LBHV01000002.1	YH62_RS04895	26520	27092	TetR/AcrR family transcriptional regulator
RHIZOC000610	31	RHIZOB28_1980	NZ_LBHV01000002.1	YH62_RS04900	27202	27822	(2Fe-2S)-binding protein
RHIZOC019972	12	RHIZOB28_1982	NZ_LBHV01000002.1	YH62_RS04910	28842	30956	xanthine dehydrogenase family protein molybdopterin-binding subunit
RHIZOC030644	0	RHIZOB28_1994	NZ_LBHV01000002.1	YH62_RS04965	37701	38261	N-acetyltransferase
RHIZOC011908	NA	RHIZOB28_2003	NZ_LBHV01000002.1	YH62_RS05010	45598	46899	coenzyme F420 hydrogenase
RHIZOC000228	0	RHIZOB28_2004	NZ_LBHV01000002.1	YH62_RS05015	47015	48070	polysaccharide pyruvyl transferase family protein
RHIZOC034662	0	RHIZOB28_2008	NZ_LBHV01000002.1	YH62_RS05035	51586	52317	aminoglycoside phosphotransferase
RHIZOC030271	0	RHIZOB28_2020	NZ_LBHV01000002.1	YH62_RS05095	62828	63007	hypothetical protein
RHIZOC024163	6	RHIZOB28_2021	NZ_LBHV01000002.1	YH62_RS05100	63117	63317	cold-shock protein
RHIZOC022398	NA	RHIZOB28_2022	NZ_LBHV01000002.1	YH62_RS05105	63514	64824	sugar ABC transporter substrate-binding protein
RHIZOC032082	NA	RHIZOB28_2023	NZ_LBHV01000002.1	YH62_RS05110	64908	65759	carbohydrate ABC transporter permease
RHIZOC019972	6	RHIZOB28_2030	NZ_LBHV01000002.1	YH62_RS05145	73124	75388	xanthine dehydrogenase family protein molybdopterin-binding subunit
RHIZOC038487	0	RHIZOB28_2032	NZ_LBHV01000002.1	YH62_RS05155	76387	77043	ferredoxin
RHIZOC014646	1	RHIZOB28_2034	NZ_LBHV01000002.1	YH62_RS05165	78443	79573	efflux RND transporter periplasmic adaptor subunit
RHIZOC032129	26	RHIZOB28_2035	NZ_LBHV01000002.1	YH62_RS05170	79570	82650	AcrB/AcrD/AcrF family protein
RHIZOC016405	1	RHIZOB28_2036	NZ_LBHV01000002.1	YH62_RS05175	82790	83344	isoprenylcysteine carboxylmethyltransferase family protein
RHIZOC027688	5	RHIZOB28_2037	NZ_LBHV01000002.1	YH62_RS05180	83536	84258	DNA-binding response regulator
RHIZOC008453	0	RHIZOB28_2038	NZ_LBHV01000002.1	YH62_RS05185	84517	85365	MipA/OmpV family protein
RHIZOC040526	2	RHIZOB28_2039	NZ_LBHV01000002.1	YH62_RS05190	85643	86989	two-component sensor histidine kinase
RHIZOC009722	0	RHIZOB28_2047	NZ_LBHV01000002.1	YH62_RS05230	92956	94149	MFS transporter
RHIZOC041099	29	RHIZOB28_2050	NZ_LBHV01000002.1	YH62_RS05245	95644	97242	ABC transporter ATP-binding protein
RHIZOC005517	11	RHIZOB28_2051	NZ_LBHV01000002.1	YH62_RS05250	97244	98377	peptide ABC transporter permease
RHIZOC013444	16	RHIZOB28_2053	NZ_LBHV01000002.1	YH62_RS05260	99350	100948	peptide ABC transporter substrate-binding protein
RHIZOC021292	0	RHIZOB28_2059	NZ_LBHV01000002.1	YH62_RS05290	107978	108301	DUF736 domain-containing protein
RHIZOC026231	NA	RHIZOB28_2063	NZ_LBHV01000002.1	YH62_RS05305	110428	111600	type IV secretion protein VirB10
RHIZOC023499	NA	RHIZOB28_2065	NZ_LBHV01000002.1	YH62_RS05315	112708	113226	hypothetical protein
RHIZOC034189	0	RHIZOB28_2067	NZ_LBHV01000002.1	YH62_RS05325	113942	115330	flagellar basal body P-ring biosynthesis protein FlgA
RHIZOC015551	0	RHIZOB28_2069	NZ_LBHV01000002.1	YH62_RS05335	116922	117419	tripartite tricarboxylate transporter TctB family protein
RHIZOC030094	11	RHIZOB28_2070	NZ_LBHV01000002.1	YH62_RS05340	117444	118427	tricarboxylate transporter
RHIZOC000297	6	RHIZOB28_2071	NZ_LBHV01000002.1	YH62_RS05345	118485	119561	4-hydroxythreonine-4-phosphate dehydrogenase
RHIZOC011306	6	RHIZOB28_2073	NZ_LBHV01000002.1	YH62_RS05355	120372	121376	LacI family transcriptional regulator
RHIZOC005894	0	RHIZOB28_2074	NZ_LBHV01000002.1	YH62_RS05360	121546	122454	3-hydroxyisobutyrate dehydrogenase
RHIZOC036116	9	RHIZOB28_2075	NZ_LBHV01000002.1	YH62_RS05365	122460	123734	four-carbon acid sugar kinase family protein
RHIZOC025346	1	RHIZOB28_2078	NZ_LBHV01000002.1	YH62_RS05380	125247	126023	NAD(P)-dependent oxidoreductase
RHIZOC006298	NA	RHIZOB28_2079	NZ_LBHV01000002.1	YH62_RS05385	126313	127896	hypothetical protein
RHIZOC010569	NA	RHIZOB28_2082	NZ_LBHV01000002.1	YH62_RS05400	131412	132194	hypothetical protein
RHIZOC039550	NA	RHIZOB28_2084	NZ_LBHV01000002.1	YH62_RS05410	133423	135615	hypothetical protein
RHIZOC030143	6	RHIZOB28_2091	NZ_LBHV01000002.1	YH62_RS05445	143483	144529	ABC transporter substrate-binding protein
RHIZOC013830	0	RHIZOB28_2093	NZ_LBHV01000002.1	YH62_RS05455	145854	146177	hypothetical protein
RHIZOC032129	11	RHIZOB28_2098	NZ_LBHV01000002.1	YH62_RS05480	150627	153779	hydrophobe/amphiphile efflux-1 family RND transporter
RHIZOC039549	1	RHIZOB28_2103	NZ_LBHV01000002.1	YH62_RS05505	157044	157973	hypothetical protein
RHIZOC008588	0	RHIZOB28_2106	NZ_LBHV01000002.1	YH62_RS05515	159101	160990	hypothetical protein
RHIZOC005720	35	RHIZOB28_2107	NZ_LBHV01000002.1	YH62_RS05520	161012	162106	ABC transporter ATP-binding protein
RHIZOC008470	57	RHIZOB28_2108	NZ_LBHV01000002.1	YH62_RS05525	162106	162912	NAD(P)-dependent oxidoreductase
RHIZOC026157	2	RHIZOB28_2109	NZ_LBHV01000002.1	YH62_RS05530	162994	164271	hypothetical protein
RHIZOC003933	0	RHIZOB28_2110	NZ_LBHV01000002.1	YH62_RS05535	164349	165278	sugar ABC transporter permease
RHIZOC028514	3	RHIZOB28_2111	NZ_LBHV01000002.1	YH62_RS05540	165280	166116	carbohydrate ABC transporter permease
RHIZOC022927	1	RHIZOB28_2112	NZ_LBHV01000002.1	YH62_RS05545	166113	167024	dihydrodipicolinate synthase family protein
RHIZOC027435	14	RHIZOB28_2113	NZ_LBHV01000002.1	YH62_RS05550	167035	168216	mandelate racemase/muconate lactonizing enzyme family protein
RHIZOC007785	0	RHIZOB28_2121	NZ_LBHV01000002.1	YH62_RS05595	183003	183830	metallophosphoesterase
RHIZOC005720	62	RHIZOB28_2122	NZ_LBHV01000002.1	YH62_RS05600	183827	184981	ABC transporter ATP-binding protein
RHIZOC016381	16	RHIZOB28_2124	NZ_LBHV01000002.1	YH62_RS05610	185903	186739	carbohydrate ABC transporter permease
RHIZOC026889	9	RHIZOB28_2125	NZ_LBHV01000002.1	YH62_RS05615	186780	188045	ABC transporter substrate-binding protein
RHIZOC011306	32	RHIZOB28_2126	NZ_LBHV01000002.1	YH62_RS05620	188106	189101	transcriptional regulator
RHIZOC012313	0	RHIZOB28_2127	NZ_LBHV01000002.1	YH62_RS05625	189280	189978	pentapeptide repeat-containing protein
RHIZOC009100	NA	RHIZOB28_2128	NZ_LBHV01000002.1	YH62_RS05630	189999	191042	LLM class flavin-dependent oxidoreductase
RHIZOC029726	4	RHIZOB28_2131	NZ_LBHV01000002.1	YH62_RS05645	192723	193790	D-alanine--D-alanine ligase A
RHIZOC029164	NA	RHIZOB28_2139	NZ_LBHV01000002.1	YH62_RS05680	201037	201495	peroxiredoxin
RHIZOC006719	16	RHIZOB28_2140	NZ_LBHV01000002.1	YH62_RS05685	201492	202124	GntR family transcriptional regulator
RHIZOC028058	3	RHIZOB28_2144	NZ_LBHV01000002.1	YH62_RS05705	204748	206142	FAD-dependent oxidoreductase
RHIZOC019299	NA	RHIZOB28_2145	NZ_LBHV01000002.1	YH62_RS05710	206238	206489	DNA-binding protein
RHIZOC004955	0	RHIZOB28_2146	NZ_LBHV01000002.1	YH62_RS05715	206486	206884	PIN domain-containing protein
RHIZOC008345	13	RHIZOB28_2150	NZ_LBHV01000002.1	YH62_RS05735	209511	210266	FadR family transcriptional regulator
RHIZOC040667	NA	RHIZOB28_2156	NZ_LBHV01000002.1	YH62_RS05765	215305	216924	sulfurtransferase
RHIZOC031183	1	RHIZOB28_2157	NZ_LBHV01000002.1	YH62_RS05770	216962	218203	acyl-CoA dehydrogenase
RHIZOC029884	9	RHIZOB28_2158	NZ_LBHV01000002.1	YH62_RS05775	218225	219577	LLM class flavin-dependent oxidoreductase
RHIZOC026344	0	RHIZOB28_2159	NZ_LBHV01000002.1	YH62_RS05780	219591	220595	aliphatic sulfonate ABC transporter substrate-binding protein
RHIZOC017419	4	RHIZOB28_2160	NZ_LBHV01000002.1	YH62_RS05785	220633	221379	ABC transporter ATP-binding protein
RHIZOC013811	22	RHIZOB28_2161	NZ_LBHV01000002.1	YH62_RS05790	221379	222215	ABC transporter permease
RHIZOC030550	0	RHIZOB28_2173	NZ_LBHV01000002.1	YH62_RS05850	237582	238349	aldolase
RHIZOC004349	18	RHIZOB28_2177	NZ_LBHV01000002.1	YH62_RS05865	239639	240718	Zn-dependent oxidoreductase
RHIZOC035319	7	RHIZOB28_2178	NZ_LBHV01000002.1	YH62_RS05870	240734	242113	aspartate aminotransferase family protein
RHIZOC020723	21	RHIZOB28_2180	NZ_LBHV01000002.1	YH62_RS05880	243723	244241	Lrp/AsnC family transcriptional regulator
RHIZOC011268	27	RHIZOB28_2182	NZ_LBHV01000002.1	YH62_RS05890	245838	246623	ectoine/hydroxyectoine ABC transporter ATP-binding protein EhuA
RHIZOC029820	25	RHIZOB28_2184	NZ_LBHV01000002.1	YH62_RS05900	247686	248345	ectoine/hydroxyectoine ABC transporter permease subunit EhuC
RHIZOC039383	7	RHIZOB28_2185	NZ_LBHV01000002.1	YH62_RS05905	248348	249007	ectoine/hydroxyectoine ABC transporter permease subunit EhuD
RHIZOC034985	0	RHIZOB28_2196	NZ_LBHV01000002.1	YH62_RS05960	259224	259970	aspartate/glutamate racemase family protein
RHIZOC024576	NA	RHIZOB28_2198	NZ_LBHV01000002.1	YH62_RS05970	261061	262239	hypothetical protein
RHIZOC030606	NA	RHIZOB28_2199	NZ_LBHV01000002.1	YH62_RS05975	262232	263200	hypothetical protein
RHIZOC010144	NA	RHIZOB28_2200	NZ_LBHV01000002.1	YH62_RS05980	263206	264621	hypothetical protein
RHIZOC030607	NA	RHIZOB28_2202	NZ_LBHV01000002.1	YH62_RS05990	265544	267631	two-component sensor histidine kinase
RHIZOC002736	0	RHIZOB28_2203	NZ_LBHV01000002.1	YH62_RS05995	267883	269526	membrane protein
RHIZOC009770	0	RHIZOB28_2208	NZ_LBHV01000002.1	YH62_RS06020	273562	274500	dihydrodipicolinate synthase family protein
RHIZOC005413	51	RHIZOB28_2209	NZ_LBHV01000002.1	YH62_RS06025	274514	275467	ABC transporter ATP-binding protein
RHIZOC005413	26	RHIZOB28_2210	NZ_LBHV01000002.1	YH62_RS06030	275468	276484	ABC transporter ATP-binding protein
RHIZOC030622	6	RHIZOB28_2211	NZ_LBHV01000002.1	YH62_RS06035	276493	277410	dihydrodipicolinate synthase family protein
RHIZOC039745	1	RHIZOB28_2213	NZ_LBHV01000002.1	YH62_RS06050	279334	280920	ABC transporter substrate-binding protein
RHIZOC008345	14	RHIZOB28_2214	NZ_LBHV01000002.1	YH62_RS06055	280917	281648	FadR family transcriptional regulator
RHIZOC018125	4	RHIZOB28_2215	NZ_LBHV01000002.1	YH62_RS06060	281758	282036	DUF982 domain-containing protein
RHIZOC035297	0	RHIZOB28_2217	NZ_LBHV01000002.1	YH62_RS06070	284041	284265	glutaredoxin-like protein NrdH
RHIZOC029218	0	RHIZOB28_2218	NZ_LBHV01000002.1	YH62_RS06075	284278	284685	class Ib ribonucleoside-diphosphate reductase assembly flavoprotein NrdI
RHIZOC020336	0	RHIZOB28_2219	NZ_LBHV01000002.1	YH62_RS06080	284673	286826	class 1b ribonucleoside-diphosphate reductase subunit alpha
RHIZOC024825	0	RHIZOB28_2220	NZ_LBHV01000002.1	YH62_RS06085	286842	287831	class 1b ribonucleoside-diphosphate reductase subunit beta
RHIZOC001414	0	RHIZOB28_2221	NZ_LBHV01000002.1	YH62_RS06090	287937	288818	MBL fold metallo-hydrolase
RHIZOC007823	10	RHIZOB28_2228	NZ_LBHV01000002.1	YH62_RS06125	296104	297183	DUF917 domain-containing protein
RHIZOC005720	23	RHIZOB28_2234	NZ_LBHV01000002.1	YH62_RS06155	302383	303459	sn-glycerol-3-phosphate ABC transporter ATP-binding protein UgpC
RHIZOC017600	49	RHIZOB28_2236	NZ_LBHV01000002.1	YH62_RS06165	304835	305779	sugar ABC transporter permease
RHIZOC016381	40	RHIZOB28_2237	NZ_LBHV01000002.1	YH62_RS06170	305781	306635	carbohydrate ABC transporter permease
RHIZOC007341	0	RHIZOB28_2238	NZ_LBHV01000002.1	YH62_RS06175	306688	308706	alpha-glucosidase
RHIZOC003818	1	RHIZOB28_2239	NZ_LBHV01000002.1	YH62_RS06180	308867	309307	MarR family transcriptional regulator
RHIZOC017608	NA	RHIZOB28_2241	NZ_LBHV01000002.1	YH62_RS06190	309583	309873	hypothetical protein
RHIZOC019574	0	RHIZOB28_2243	NZ_LBHV01000002.1	YH62_RS06200	310426	310833	low affinity iron permease family protein
RHIZOC030608	0	RHIZOB28_2261	NZ_LBHV01000002.1	YH62_RS06290	331272	331574	hypothetical protein
RHIZOC032285	NA	RHIZOB28_2262	NZ_LBHV01000002.1	YH62_RS06295	331975	332415	SH3 domain-containing protein
RHIZOC005766	4	RHIZOB28_2273	NZ_LBHV01000002.1	YH62_RS06350	342324	342674	RidA family protein
RHIZOC015268	3	RHIZOB28_2275	NZ_LBHV01000002.1	YH62_RS06360	343917	345521	ABC transporter substrate-binding protein
RHIZOC026889	15	RHIZOB28_2280	NZ_LBHV01000002.1	YH62_RS06385	349588	350898	sn-glycerol-3-phosphate ABC transporter substrate-binding protein UgpB
RHIZOC006719	17	RHIZOB28_2295	NZ_LBHV01000002.1	YH62_RS06460	369620	370282	GntR family transcriptional regulator
RHIZOC031931	0	RHIZOB28_2300	NZ_LBHV01000002.1	YH62_RS06485	374401	375669	hypothetical protein
RHIZOC023931	0	RHIZOB28_2323	NZ_LBHV01000002.1	YH62_RS06600	399975	401228	neutral trehalase
RHIZOC005720	58	RHIZOB28_2324	NZ_LBHV01000002.1	YH62_RS06605	401248	402306	ABC transporter ATP-binding protein
RHIZOC016381	38	RHIZOB28_2325	NZ_LBHV01000002.1	YH62_RS06610	402320	403150	carbohydrate ABC transporter permease
RHIZOC017600	52	RHIZOB28_2326	NZ_LBHV01000002.1	YH62_RS06615	403147	403998	sugar ABC transporter permease
RHIZOC014324	0	RHIZOB28_2327	NZ_LBHV01000002.1	YH62_RS06620	404072	405346	ABC transporter substrate-binding protein
RHIZOC011306	3	RHIZOB28_2328	NZ_LBHV01000002.1	YH62_RS06625	405391	406401	LacI family transcriptional regulator
RHIZOC010554	0	RHIZOB28_2332	NZ_LBHV01000002.1	YH62_RS06645	409306	409965	peroxidase
RHIZOC010989	8	RHIZOB28_2333	NZ_LBHV01000002.1	YH62_RS06650	410292	411041	GntR family transcriptional regulator
RHIZOC030609	NA	RHIZOB28_2334	NZ_LBHV01000002.1	YH62_RS06655	411120	412634	N-acetylmannosamine kinase
RHIZOC035239	NA	RHIZOB28_2335	NZ_LBHV01000002.1	YH62_RS06660	412687	414012	sugar ABC transporter substrate-binding protein
RHIZOC017600	59	RHIZOB28_2336	NZ_LBHV01000002.1	YH62_RS06665	414069	414935	sugar ABC transporter permease
RHIZOC016381	48	RHIZOB28_2337	NZ_LBHV01000002.1	YH62_RS06670	414937	415758	carbohydrate ABC transporter permease
RHIZOC017663	5	RHIZOB28_2345	NZ_LBHV01000002.1	YH62_RS06710	423146	424036	LysR family transcriptional regulator
RHIZOC000664	2	RHIZOB28_2346	NZ_LBHV01000002.1	YH62_RS06715	424157	424960	carbon-nitrogen hydrolase family protein
RHIZOC015715	4	RHIZOB28_2347	NZ_LBHV01000002.1	YH62_RS06720	424975	425646	4-hydroxy-4-methyl-2-oxoglutarate aldolase
RHIZOC026038	10	RHIZOB28_2348	NZ_LBHV01000002.1	YH62_RS06725	425687	426724	ABC transporter substrate-binding protein
RHIZOC005720	99	RHIZOB28_2349	NZ_LBHV01000002.1	YH62_RS06730	426754	427872	ABC transporter ATP-binding protein
RHIZOC010984	6	RHIZOB28_2350	NZ_LBHV01000002.1	YH62_RS06735	427869	428750	ABC transporter permease
RHIZOC022312	11	RHIZOB28_2351	NZ_LBHV01000002.1	YH62_RS06740	428755	429549	ABC transporter permease
RHIZOC017119	NA	RHIZOB28_2359	NZ_LBHV01000002.1	YH62_RS06780	437857	438132	acyl carrier protein
RHIZOC035479	1	RHIZOB28_2362	NZ_LBHV01000002.1	YH62_RS06795	439831	440532	GntR family transcriptional regulator
RHIZOC015268	36	RHIZOB28_2363	NZ_LBHV01000002.1	YH62_RS06800	440703	442640	peptide ABC transporter substrate-binding protein
RHIZOC011936	59	RHIZOB28_2364	NZ_LBHV01000002.1	YH62_RS06805	442719	443705	ABC transporter permease
RHIZOC005517	12	RHIZOB28_2365	NZ_LBHV01000002.1	YH62_RS06810	443702	444856	ABC transporter permease
RHIZOC027435	4	RHIZOB28_2367	NZ_LBHV01000002.1	YH62_RS06820	446577	447785	D-galactonate dehydratase family protein
RHIZOC027435	3	RHIZOB28_2368	NZ_LBHV01000002.1	YH62_RS06825	447798	448952	mandelate racemase/muconate lactonizing enzyme family protein
RHIZOC024513	13	RHIZOB28_2369	NZ_LBHV01000002.1	YH62_RS06830	449041	449964	5-dehydro-4-deoxyglucarate dehydratase
RHIZOC013444	26	RHIZOB28_2371	NZ_LBHV01000002.1	YH62_RS06840	451277	452866	ABC transporter substrate-binding protein
RHIZOC011936	114	RHIZOB28_2372	NZ_LBHV01000002.1	YH62_RS06845	452887	453915	ABC transporter permease
RHIZOC040364	84	RHIZOB28_2373	NZ_LBHV01000002.1	YH62_RS06850	453912	454814	ABC transporter permease
RHIZOC006429	45	RHIZOB28_2374	NZ_LBHV01000002.1	YH62_RS06855	454801	455646	ABC transporter ATP-binding protein
RHIZOC020204	0	RHIZOB28_2375	NZ_LBHV01000002.1	YH62_RS06860	455643	456380	ABC transporter ATP-binding protein
RHIZOC029287	0	RHIZOB28_2377	NZ_LBHV01000002.1	YH62_RS06870	457846	460506	nitrate reductase
RHIZOC039626	0	RHIZOB28_2380	NZ_LBHV01000002.1	YH62_RS06885	463316	464557	NarK/NasA family nitrate transporter
RHIZOC015467	48	RHIZOB28_2386	NZ_LBHV01000002.1	YH62_RS06915	469561	470550	ABC transporter permease
RHIZOC005261	40	RHIZOB28_2387	NZ_LBHV01000002.1	YH62_RS06920	470560	472089	sugar ABC transporter ATP-binding protein
RHIZOC011268	18	RHIZOB28_2397	NZ_LBHV01000002.1	YH62_RS06970	485767	486582	iron-hydroxamate transporter ATP-binding subunit
RHIZOC024173	1	RHIZOB28_2403	NZ_LBHV01000002.1	YH62_RS07000	493262	494251	glycerol-3-phosphate transporter permease
RHIZOC016295	3	RHIZOB28_2404	NZ_LBHV01000002.1	YH62_RS07005	494254	495174	ABC transporter permease
RHIZOC007922	8	RHIZOB28_2408	NZ_LBHV01000002.1	YH62_RS07025	498264	499217	DeoR family transcriptional regulator
RHIZOC036112	0	RHIZOB28_2410	NZ_LBHV01000002.1	YH62_RS07035	500175	501857	hypothetical protein
RHIZOC001214	0	RHIZOB28_2411	NZ_LBHV01000002.1	YH62_RS07040	501854	502576	hypothetical protein
RHIZOC017777	0	RHIZOB28_2412	NZ_LBHV01000002.1	YH62_RS07045	502573	503544	peptidase M19
RHIZOC026995	0	RHIZOB28_2413	NZ_LBHV01000002.1	YH62_RS07050	503558	504598	ABC transporter substrate-binding protein
RHIZOC010984	18	RHIZOB28_2414	NZ_LBHV01000002.1	YH62_RS07055	504698	505546	ABC transporter permease
RHIZOC005766	1	RHIZOB28_2417	NZ_LBHV01000002.1	YH62_RS07070	507454	507834	RidA family protein
RHIZOC005868	7	RHIZOB28_2424	NZ_LBHV01000002.1	YH62_RS07105	516565	517197	glutathione S-transferase family protein
RHIZOC035956	4	RHIZOB28_2429	NZ_LBHV01000002.1	YH62_RS07125	521012	521782	ABC transporter ATP-binding protein
RHIZOC004264	NA	RHIZOB28_2430	NZ_LBHV01000002.1	YH62_RS07130	521846	522841	hypothetical protein
RHIZOC013811	23	RHIZOB28_2431	NZ_LBHV01000002.1	YH62_RS07135	522871	523698	ABC transporter permease
RHIZOC024228	NA	RHIZOB28_2432	NZ_LBHV01000002.1	YH62_RS07140	523994	524812	sugar phosphate isomerase/epimerase
RHIZOC030874	NA	RHIZOB28_2433	NZ_LBHV01000002.1	YH62_RS07145	524814	526004	dihydrodipicolinate synthase family protein
RHIZOC019973	1	RHIZOB28_2434	NZ_LBHV01000002.1	YH62_RS07150	525974	527098	gfo/Idh/MocA family oxidoreductase
RHIZOC015747	0	RHIZOB28_2443	NZ_LBHV01000002.1	YH62_RS07195	536872	538257	histidine kinase
RHIZOC000501	5	RHIZOB28_2446	NZ_LBHV01000002.1	YH62_RS07210	539586	541166	C4-dicarboxylate ABC transporter
RHIZOC006588	3	RHIZOB28_2447	NZ_LBHV01000002.1	YH62_RS07215	541255	542370	ABC transporter substrate-binding protein
RHIZOC023561	0	RHIZOB28_2449	NZ_LBHV01000002.1	YH62_RS07225	543316	544719	hypothetical protein
RHIZOC034914	15	RHIZOB28_2450	NZ_LBHV01000002.1	YH62_RS07230	544809	545351	RNA polymerase sigma factor
RHIZOC031932	0	RHIZOB28_2451	NZ_LBHV01000002.1	YH62_RS07235	545348	546100	hypothetical protein
RHIZOC028071	0	RHIZOB28_2452	NZ_LBHV01000002.1	YH62_RS07240	546175	546891	hypothetical protein
RHIZOC028871	4	RHIZOB28_2457	NZ_LBHV01000002.1	YH62_RS07265	550283	551020	IclR family transcriptional regulator
RHIZOC030412	9	RHIZOB28_2461	NZ_LBHV01000002.1	YH62_RS07285	555035	556879	dihydroxy-acid dehydratase
RHIZOC012979	3	RHIZOB28_2469	NZ_LBHV01000002.1	YH62_RS07325	564510	566375	membrane protein
RHIZOC019006	15	RHIZOB28_2471	NZ_LBHV01000002.1	YH62_RS07335	567615	568631	ABC transporter substrate-binding protein
RHIZOC012799	0	RHIZOB28_2476	NZ_LBHV01000002.1	YH62_RS07355	572652	573416	siderophore-interacting protein
RHIZOC025715	20	RHIZOB28_2480	NZ_LBHV01000002.1	YH62_RS07375	575833	577143	MFS transporter
RHIZOC011972	8	RHIZOB28_2481	NZ_LBHV01000002.1	YH62_RS07380	577260	577994	FadR family transcriptional regulator
RHIZOC030223	0	RHIZOB28_2482	NZ_LBHV01000002.1	YH62_RS07385	578022	578822	carbohydrate-binding protein
RHIZOC034269	0	RHIZOB28_2483	NZ_LBHV01000002.1	YH62_RS07390	578834	580627	heparinase
RHIZOC017600	24	RHIZOB28_2484	NZ_LBHV01000002.1	YH62_RS07395	580870	581820	sugar ABC transporter permease
RHIZOC016381	13	RHIZOB28_2485	NZ_LBHV01000002.1	YH62_RS07400	581825	582661	carbohydrate ABC transporter permease
RHIZOC029750	0	RHIZOB28_2486	NZ_LBHV01000002.1	YH62_RS07405	582666	583838	glucoronyl hydrolase
RHIZOC005720	20	RHIZOB28_2487	NZ_LBHV01000002.1	YH62_RS07410	583847	584956	sn-glycerol-3-phosphate ABC transporter ATP-binding protein UgpC
RHIZOC001031	0	RHIZOB28_2488	NZ_LBHV01000002.1	YH62_RS07415	584979	585701	DUF624 domain-containing protein
RHIZOC026889	5	RHIZOB28_2489	NZ_LBHV01000002.1	YH62_RS07420	585732	587012	sugar ABC transporter substrate-binding protein
RHIZOC025786	0	RHIZOB28_2490	NZ_LBHV01000002.1	YH62_RS07425	587090	588943	DUF2264 domain-containing protein
RHIZOC013998	2	RHIZOB28_2491	NZ_LBHV01000002.1	YH62_RS07430	588940	589746	class I SAM-dependent methyltransferase
RHIZOC032273	5	RHIZOB28_2492	NZ_LBHV01000002.1	YH62_RS07435	589864	590997	ABC transporter substrate-binding protein
RHIZOC032273	6	RHIZOB28_2493	NZ_LBHV01000002.1	YH62_RS07440	591100	592236	ABC transporter substrate-binding protein
RHIZOC028809	9	RHIZOB28_2494	NZ_LBHV01000002.1	YH62_RS07445	592236	593303	iron ABC transporter permease
RHIZOC011268	22	RHIZOB28_2495	NZ_LBHV01000002.1	YH62_RS07450	593297	594049	ABC transporter ATP-binding protein
RHIZOC030280	2	RHIZOB28_2496	NZ_LBHV01000002.1	YH62_RS07455	594072	595397	PLP-dependent aminotransferase family protein
RHIZOC014323	0	RHIZOB28_2497	NZ_LBHV01000002.1	YH62_RS07460	595499	596461	nitrate ABC transporter substrate-binding protein
RHIZOC014676	2	RHIZOB28_2498	NZ_LBHV01000002.1	YH62_RS07465	596520	597410	ABC transporter substrate-binding protein
RHIZOC011268	39	RHIZOB28_2500	NZ_LBHV01000002.1	YH62_RS07475	598342	599124	amino acid ABC transporter ATP-binding protein
RHIZOC039787	13	RHIZOB28_2501	NZ_LBHV01000002.1	YH62_RS07480	599191	600384	amidohydrolase
RHIZOC005720	6	RHIZOB28_2502	NZ_LBHV01000002.1	YH62_RS07485	600446	601510	ABC transporter ATP-binding protein
RHIZOC025068	0	RHIZOB28_2503	NZ_LBHV01000002.1	YH62_RS07490	601515	602741	hypothetical protein
RHIZOC016381	14	RHIZOB28_2504	NZ_LBHV01000002.1	YH62_RS07495	602747	603577	carbohydrate ABC transporter permease
RHIZOC017600	23	RHIZOB28_2505	NZ_LBHV01000002.1	YH62_RS07500	603640	604527	sugar ABC transporter permease
RHIZOC026157	3	RHIZOB28_2506	NZ_LBHV01000002.1	YH62_RS07505	604644	605945	sugar ABC transporter substrate-binding protein
RHIZOC003716	0	RHIZOB28_2507	NZ_LBHV01000002.1	YH62_RS07510	606033	607301	neutral/alkaline nonlysosomal ceramidase
RHIZOC012646	1	RHIZOB28_2508	NZ_LBHV01000002.1	YH62_RS07515	607298	608440	N-acetylglucosamine-6-phosphate deacetylase
RHIZOC031933	0	RHIZOB28_2509	NZ_LBHV01000002.1	YH62_RS07520	608440	609231	sugar isomerase domain-containing protein
RHIZOC040101	0	RHIZOB28_2512	NZ_LBHV01000002.1	YH62_RS07535	611259	612179	hypothetical protein
RHIZOC027435	9	RHIZOB28_2513	NZ_LBHV01000002.1	YH62_RS07540	612121	613308	mandelate racemase/muconate lactonizing enzyme family protein
RHIZOC027435	13	RHIZOB28_2514	NZ_LBHV01000002.1	YH62_RS07545	613355	614551	mandelate racemase/muconate lactonizing enzyme family protein
RHIZOC041099	23	RHIZOB28_2515	NZ_LBHV01000002.1	YH62_RS07550	614548	616287	ABC transporter ATP-binding protein
RHIZOC005517	2	RHIZOB28_2516	NZ_LBHV01000002.1	YH62_RS07555	616295	617416	ABC transporter permease
RHIZOC011936	55	RHIZOB28_2517	NZ_LBHV01000002.1	YH62_RS07560	617428	618414	ABC transporter permease
RHIZOC015268	32	RHIZOB28_2518	NZ_LBHV01000002.1	YH62_RS07565	618535	620475	peptide ABC transporter
RHIZOC029729	2	RHIZOB28_2519	NZ_LBHV01000002.1	YH62_RS07570	620738	621451	FadR family transcriptional regulator
RHIZOC013444	22	RHIZOB28_2521	NZ_LBHV01000002.1	YH62_RS07580	622496	624082	ABC transporter substrate-binding protein
RHIZOC011936	98	RHIZOB28_2522	NZ_LBHV01000002.1	YH62_RS07585	624088	625179	ABC transporter permease
RHIZOC040364	88	RHIZOB28_2523	NZ_LBHV01000002.1	YH62_RS07590	625184	626119	ABC transporter permease
RHIZOC006429	43	RHIZOB28_2524	NZ_LBHV01000002.1	YH62_RS07595	626116	626973	ABC transporter ATP-binding protein
RHIZOC006429	4	RHIZOB28_2525	NZ_LBHV01000002.1	YH62_RS07600	626970	627716	ABC transporter ATP-binding protein
RHIZOC000592	1	RHIZOB28_2526	NZ_LBHV01000002.1	YH62_RS07605	627803	628687	dihydrodipicolinate synthase family protein
RHIZOC018034	5	RHIZOB28_2527	NZ_LBHV01000002.1	YH62_RS07610	628709	629368	GntR family transcriptional regulator
RHIZOC033607	1	RHIZOB28_2528	NZ_LBHV01000002.1	YH62_RS07615	629418	630749	sugar ABC transporter substrate-binding protein
RHIZOC017600	55	RHIZOB28_2529	NZ_LBHV01000002.1	YH62_RS07620	630749	631687	sugar ABC transporter permease
RHIZOC016381	6	RHIZOB28_2530	NZ_LBHV01000002.1	YH62_RS07625	631687	632508	carbohydrate ABC transporter permease
RHIZOC005720	12	RHIZOB28_2531	NZ_LBHV01000002.1	YH62_RS07630	632543	633598	ABC transporter ATP-binding protein
RHIZOC005644	0	RHIZOB28_2534	NZ_LBHV01000002.1	YH62_RS07645	635421	638528	outer membrane autotransporter barrel domain-containing protein
RHIZOC022838	0	RHIZOB28_2535	NZ_LBHV01000002.1	YH62_RS07650	638643	639710	glycosyl transferase
RHIZOC017808	1	RHIZOB28_2536	NZ_LBHV01000002.1	YH62_RS07655	639791	641119	dicarboxylate/amino acid:cation symporter
RHIZOC021409	3	RHIZOB28_2538	NZ_LBHV01000002.1	YH62_RS07665	643193	644554	sigma-54-dependent Fis family transcriptional regulator
RHIZOC039127	2	RHIZOB28_2540	NZ_LBHV01000002.1	YH62_RS07675	645043	646353	histidinol dehydrogenase
RHIZOC033044	0	RHIZOB28_2541	NZ_LBHV01000002.1	YH62_RS07680	646437	647426	acryloyl-CoA reductase
RHIZOC040364	68	RHIZOB28_2543	NZ_LBHV01000002.1	YH62_RS07690	649382	650266	ABC transporter permease
RHIZOC011936	80	RHIZOB28_2544	NZ_LBHV01000002.1	YH62_RS07695	650268	651203	ABC transporter permease
RHIZOC026799	1	RHIZOB28_2545	NZ_LBHV01000002.1	YH62_RS07700	651265	652860	hypothetical protein
RHIZOC027435	16	RHIZOB28_2546	NZ_LBHV01000002.1	YH62_RS07705	652980	654095	mandelate racemase/muconate lactonizing enzyme family protein
RHIZOC010741	NA	RHIZOB28_2548	NZ_LBHV01000002.1	YH62_RS07715	654710	655255	hypothetical protein
RHIZOC039863	NA	RHIZOB28_2556	NZ_LBHV01000002.1	YH62_RS07755	663463	663927	shikimate kinase
RHIZOC008345	15	RHIZOB28_2564	NZ_LBHV01000002.1	YH62_RS07795	670513	671265	FadR family transcriptional regulator
RHIZOC019006	16	RHIZOB28_2565	NZ_LBHV01000002.1	YH62_RS07800	671301	672293	TRAP transporter substrate-binding protein DctP
RHIZOC011578	0	RHIZOB28_2570	NZ_LBHV01000002.1	YH62_RS07825	675968	676279	transcriptional regulator
RHIZOC002207	5	RHIZOB28_2582	NZ_LBHV01000002.1	YH62_RS07885	688335	689309	hypothetical protein
RHIZOC002207	6	RHIZOB28_2585	NZ_LBHV01000002.1	YH62_RS07900	691911	692945	ABC transporter substrate-binding protein
RHIZOC008470	9	RHIZOB28_2586	NZ_LBHV01000002.1	YH62_RS07905	693004	693795	NAD(P)-dependent oxidoreductase
RHIZOC003770	9	RHIZOB28_2587	NZ_LBHV01000002.1	YH62_RS07910	693808	695241	allantoinase
RHIZOC014318	0	RHIZOB28_2590	NZ_LBHV01000002.1	YH62_RS07925	696924	697337	DUF3830 domain-containing protein
RHIZOC025695	NA	RHIZOB28_2592	NZ_LBHV01000002.1	YH62_RS07935	698301	698966	HD domain-containing protein
RHIZOC025597	3	RHIZOB28_2594	NZ_LBHV01000002.1	YH62_RS07945	699496	700689	phosphopentomutase
RHIZOC019557	0	RHIZOB28_2597	NZ_LBHV01000002.1	YH62_RS07960	702470	703237	uridine phosphorylase
RHIZOC013811	25	RHIZOB28_2598	NZ_LBHV01000002.1	YH62_RS07965	703234	703998	ABC transporter permease
RHIZOC035956	8	RHIZOB28_2599	NZ_LBHV01000002.1	YH62_RS07970	703998	704762	ABC transporter ATP-binding protein
RHIZOC002041	1	RHIZOB28_2600	NZ_LBHV01000002.1	YH62_RS07975	704947	705852	XRE family transcriptional regulator
RHIZOC002040	0	RHIZOB28_2601	NZ_LBHV01000002.1	YH62_RS07980	706121	707044	dihydroorotate dehydrogenase electron transfer subunit
RHIZOC000791	0	RHIZOB28_2602	NZ_LBHV01000002.1	YH62_RS07985	707044	707979	dihydroorotate dehydrogenase
RHIZOC038639	0	RHIZOB28_2603	NZ_LBHV01000002.1	YH62_RS07990	707979	709646	Zn-dependent hydrolase
RHIZOC011936	57	RHIZOB28_2605	NZ_LBHV01000002.1	YH62_RS08000	710429	711415	ABC transporter permease
RHIZOC015268	38	RHIZOB28_2606	NZ_LBHV01000002.1	YH62_RS08005	711493	713451	hypothetical protein
RHIZOC020470	10	RHIZOB28_2607	NZ_LBHV01000002.1	YH62_RS08010	713516	715600	hypothetical protein
RHIZOC005413	54	RHIZOB28_2608	NZ_LBHV01000002.1	YH62_RS08015	715590	716651	peptide ABC transporter ATP-binding protein
RHIZOC005413	28	RHIZOB28_2609	NZ_LBHV01000002.1	YH62_RS08020	716648	717700	ABC transporter ATP-binding protein
RHIZOC005517	13	RHIZOB28_2610	NZ_LBHV01000002.1	YH62_RS08025	717697	718839	ABC transporter permease
RHIZOC011306	23	RHIZOB28_2611	NZ_LBHV01000002.1	YH62_RS08030	719134	720270	LacI family transcriptional regulator
RHIZOC011702	11	RHIZOB28_2612	NZ_LBHV01000002.1	YH62_RS08035	720299	721177	2-hydroxy-3-oxopropionate reductase
RHIZOC011306	22	RHIZOB28_2613	NZ_LBHV01000002.1	YH62_RS08040	721211	722239	LacI family transcriptional regulator
RHIZOC041099	26	RHIZOB28_2614	NZ_LBHV01000002.1	YH62_RS08045	722253	723971	ABC transporter ATP-binding protein
RHIZOC005517	14	RHIZOB28_2615	NZ_LBHV01000002.1	YH62_RS08050	723982	725169	ABC transporter permease
RHIZOC011936	58	RHIZOB28_2616	NZ_LBHV01000002.1	YH62_RS08055	725180	726166	ABC transporter permease
RHIZOC035918	9	RHIZOB28_2617	NZ_LBHV01000002.1	YH62_RS08060	726190	727185	D-2-hydroxyacid dehydrogenase
RHIZOC015268	37	RHIZOB28_2618	NZ_LBHV01000002.1	YH62_RS08065	727305	729254	hypothetical protein
RHIZOC015554	NA	RHIZOB28_2619	NZ_LBHV01000002.1	YH62_RS08070	729474	730259	GntR family transcriptional regulator
RHIZOC020470	11	RHIZOB28_2620	NZ_LBHV01000002.1	YH62_RS08075	730443	732485	hypothetical protein
RHIZOC040562	0	RHIZOB28_2633	NZ_LBHV01000002.1	YH62_RS08140	744387	745805	aminopeptidase P family protein
RHIZOC017307	0	RHIZOB28_2648	NZ_LBHV01000002.1	YH62_RS08215	761559	762623	transcriptional regulator
RHIZOC039804	2	RHIZOB28_2665	NZ_LBHV01000002.1	YH62_RS08300	784780	786027	type II toxin-antitoxin system HipA family toxin
RHIZOC012473	NA	RHIZOB28_2666	NZ_LBHV01000002.1	YH62_RS08305	786020	786355	XRE family transcriptional regulator
RHIZOC003564	1	RHIZOB28_2670	NZ_LBHV01000002.1	YH62_RS08325	789979	790826	nucleotidyltransferase
RHIZOC011972	14	RHIZOB28_2869	NZ_LBHV01000003.1	YH62_RS08360	8272	8985	FadR family transcriptional regulator
RHIZOC005258	19	RHIZOB28_2870	NZ_LBHV01000003.1	YH62_RS08365	9225	10373	mandelate racemase
RHIZOC031110	0	RHIZOB28_2871	NZ_LBHV01000003.1	YH62_RS08370	10452	11504	hydrolase
RHIZOC011972	5	RHIZOB28_2872	NZ_LBHV01000003.1	YH62_RS08375	11501	12250	FadR family transcriptional regulator
RHIZOC006429	12	RHIZOB28_2873	NZ_LBHV01000003.1	YH62_RS08380	12281	13039	ABC transporter ATP-binding protein
RHIZOC006429	57	RHIZOB28_2874	NZ_LBHV01000003.1	YH62_RS08385	13036	13881	ABC transporter ATP-binding protein
RHIZOC040364	98	RHIZOB28_2875	NZ_LBHV01000003.1	YH62_RS08390	13892	14797	ABC transporter permease
RHIZOC011936	110	RHIZOB28_2876	NZ_LBHV01000003.1	YH62_RS08395	14799	15815	ABC transporter permease
RHIZOC013444	24	RHIZOB28_2877	NZ_LBHV01000003.1	YH62_RS08400	15876	17480	ABC transporter substrate-binding protein
RHIZOC000047	0	RHIZOB28_2878	NZ_LBHV01000003.1	YH62_RS08405	17692	18420	copper homeostasis protein CutC
RHIZOC015495	0	RHIZOB28_2879	NZ_LBHV01000003.1	YH62_RS08410	18422	19357	N-acetylglucosamine kinase
RHIZOC040364	4	RHIZOB28_2880	NZ_LBHV01000003.1	YH62_RS08415	19354	20223	ABC transporter permease
RHIZOC011936	89	RHIZOB28_2881	NZ_LBHV01000003.1	YH62_RS08420	20223	21143	ABC transporter permease
RHIZOC001502	0	RHIZOB28_2883	NZ_LBHV01000003.1	YH62_RS08430	22886	24019	ROK family transcriptional regulator
RHIZOC027324	NA	RHIZOB28_2885	NZ_LBHV01000003.1	YH62_RS08440	25490	26464	beta-xylosidase
RHIZOC015484	1	RHIZOB28_2886	NZ_LBHV01000003.1	YH62_RS08445	26489	27088	histidine phosphatase family protein
RHIZOC020205	26	RHIZOB28_2889	NZ_LBHV01000003.1	YH62_RS08460	30499	31191	DNA-binding response regulator
RHIZOC032466	0	RHIZOB28_2894	NZ_LBHV01000003.1	YH62_RS08485	38376	38465	K(+)-transporting ATPase subunit F
RHIZOC039539	NA	RHIZOB28_2895	NZ_LBHV01000003.1	YH62_RS08490	38479	38688	hypothetical protein
RHIZOC037013	0	RHIZOB28_2896	NZ_LBHV01000003.1	YH62_RS08495	38749	39843	alanine--glyoxylate aminotransferase family protein
RHIZOC006429	21	RHIZOB28_2897	NZ_LBHV01000003.1	YH62_RS08500	39833	40636	ABC transporter ATP-binding protein
RHIZOC006429	32	RHIZOB28_2898	NZ_LBHV01000003.1	YH62_RS08505	40633	41424	ABC transporter ATP-binding protein
RHIZOC040364	20	RHIZOB28_2899	NZ_LBHV01000003.1	YH62_RS08510	41421	42254	ABC transporter permease
RHIZOC011936	68	RHIZOB28_2900	NZ_LBHV01000003.1	YH62_RS08515	42251	43240	ABC transporter permease
RHIZOC016506	NA	RHIZOB28_2921	NZ_LBHV01000003.1	YH62_RS08620	67983	68225	hypothetical protein
RHIZOC033731	NA	RHIZOB28_2922	NZ_LBHV01000003.1	YH62_RS08625	68337	69548	protease
RHIZOC024884	6	RHIZOB28_2953	NZ_LBHV01000003.1	YH62_RS08780	104379	104873	tripartite tricarboxylate transporter TctB family protein
RHIZOC008002	0	RHIZOB28_2970	NZ_LBHV01000003.1	YH62_RS08870	121235	121876	FMN-binding negative transcriptional regulator
RHIZOC036236	0	RHIZOB28_2975	NZ_LBHV01000003.1	YH62_RS08895	127447	128343	DUF817 domain-containing protein
RHIZOC021617	1	RHIZOB28_2986	NZ_LBHV01000003.1	YH62_RS08950	140835	141293	N-acetyltransferase
RHIZOC015402	4	RHIZOB28_2989	NZ_LBHV01000003.1	YH62_RS08965	143228	143839	LysE family translocator
RHIZOC022621	0	RHIZOB28_3007	NZ_LBHV01000003.1	YH62_RS09055	158425	159018	TetR family transcriptional regulator
RHIZOC017944	0	RHIZOB28_3008	NZ_LBHV01000003.1	YH62_RS09060	159123	159389	hypothetical protein
RHIZOC038637	0	RHIZOB28_3016	NZ_LBHV01000003.1	YH62_RS09100	167203	167433	hypothetical protein
RHIZOC036314	0	RHIZOB28_3018	NZ_LBHV01000003.1	YH62_RS09110	168037	168396	hypothetical protein
RHIZOC025697	NA	RHIZOB28_3023	NZ_LBHV01000003.1	YH62_RS09135	171975	172157	hypothetical protein
RHIZOC024878	0	RHIZOB28_3026	NZ_LBHV01000003.1	YH62_RS09150	175853	176992	alpha-D-ribose 1-methylphosphonate 5-triphosphate diphosphatase
RHIZOC041099	35	RHIZOB28_3049	NZ_LBHV01000003.1	YH62_RS09265	198567	200195	ABC transporter ATP-binding protein
RHIZOC021316	2	RHIZOB28_3055	NZ_LBHV01000003.1	YH62_RS09295	205584	206882	MFS transporter
RHIZOC004255	0	RHIZOB28_3056	NZ_LBHV01000003.1	YH62_RS09300	206979	207434	transcriptional regulator
RHIZOC038659	0	RHIZOB28_3071	NZ_LBHV01000003.1	YH62_RS09380	220931	221476	pilus assembly protein
RHIZOC017795	1	RHIZOB28_3077	NZ_LBHV01000003.1	YH62_RS09410	224855	226375	pilus assembly protein CpaC
RHIZOC029820	46	RHIZOB28_3095	NZ_LBHV01000003.1	YH62_RS09505	244407	245066	amino acid ABC transporter permease
RHIZOC018468	0	RHIZOB28_3097	NZ_LBHV01000003.1	YH62_RS09515	245858	246892	LacI family transcriptional regulator
RHIZOC035698	22	RHIZOB28_3099	NZ_LBHV01000003.1	YH62_RS09525	248094	249293	MFS transporter
RHIZOC016295	11	RHIZOB28_3102	NZ_LBHV01000003.1	YH62_RS09540	251375	252292	ABC transporter permease
RHIZOC024173	4	RHIZOB28_3103	NZ_LBHV01000003.1	YH62_RS09545	252303	253187	sugar ABC transporter permease
RHIZOC026889	13	RHIZOB28_3104	NZ_LBHV01000003.1	YH62_RS09550	253261	254601	glycerol 3-phosphate ABC transporter
RHIZOC027737	0	RHIZOB28_3113	NZ_LBHV01000003.1	YH62_RS09600	265767	266333	XRE family transcriptional regulator
RHIZOC024123	0	RHIZOB28_3120	NZ_LBHV01000003.1	YH62_RS09635	271383	272159	nucleotidyltransferase domain-containing protein
RHIZOC004192	1	RHIZOB28_3123	NZ_LBHV01000003.1	YH62_RS09650	273974	274210	30S ribosomal protein S21
RHIZOC029258	3	RHIZOB28_3125	NZ_LBHV01000003.1	YH62_RS09660	274678	274887	cold-shock protein
RHIZOC006588	10	RHIZOB28_3126	NZ_LBHV01000003.1	YH62_RS09665	275252	276358	ABC transporter substrate-binding protein
RHIZOC010272	0	RHIZOB28_3152	NZ_LBHV01000003.1	YH62_RS09795	299137	300141	inorganic phosphate transporter
RHIZOC001162	0	RHIZOB28_3153	NZ_LBHV01000003.1	YH62_RS09800	300141	300785	DUF47 domain-containing protein
RHIZOC025698	NA	RHIZOB28_3155	NZ_LBHV01000003.1	YH62_RS09810	302001	302516	hypothetical protein
RHIZOC006588	11	RHIZOB28_3174	NZ_LBHV01000003.1	YH62_RS09905	321396	322532	C4-dicarboxylate ABC transporter
RHIZOC024173	5	RHIZOB28_3185	NZ_LBHV01000003.1	YH62_RS09960	330787	331668	sugar ABC transporter permease
RHIZOC031419	0	RHIZOB28_3188	NZ_LBHV01000003.1	YH62_RS09975	333754	334257	DUF861 domain-containing protein
RHIZOC027514	2	RHIZOB28_3194	NZ_LBHV01000003.1	YH62_RS10005	340428	341375	threonine/serine dehydratase
RHIZOC017385	57	RHIZOB28_3195	NZ_LBHV01000003.1	YH62_RS10010	341421	342317	LysR family transcriptional regulator
RHIZOC006098	14	RHIZOB28_3198	NZ_LBHV01000003.1	YH62_RS10025	344240	345142	LysR family transcriptional regulator
RHIZOC007788	0	RHIZOB28_3202	NZ_LBHV01000003.1	YH62_RS10045	348359	348724	hypothetical protein
RHIZOC037353	5	RHIZOB28_3207	NZ_LBHV01000003.1	YH62_RS10070	352899	354560	urocanate hydratase
RHIZOC003770	2	RHIZOB28_3210	NZ_LBHV01000003.1	YH62_RS10085	357055	358437	allantoinase
RHIZOC035021	10	RHIZOB28_3211	NZ_LBHV01000003.1	YH62_RS10090	358459	360039	histidine ammonia-lyase
RHIZOC016645	0	RHIZOB28_3217	NZ_LBHV01000003.1	YH62_RS10120	366492	367109	LysE family translocator
RHIZOC030678	4	RHIZOB28_3218	NZ_LBHV01000003.1	YH62_RS10125	367122	367724	class I SAM-dependent methyltransferase
RHIZOC001063	0	RHIZOB28_3268	NZ_LBHV01000003.1	YH62_RS10375	415579	417921	methyl-accepting chemotaxis protein
RHIZOC037619	0	RHIZOB28_3281	NZ_LBHV01000003.1	YH62_RS10440	428872	429645	isocitrate lyase/phosphoenolpyruvate mutase family protein
RHIZOC028795	NA	RHIZOB28_3283	NZ_LBHV01000003.1	YH62_RS10450	430717	431076	hypothetical protein
RHIZOC028797	NA	RHIZOB28_3295	NZ_LBHV01000003.1	YH62_RS10515	443159	443917	hypothetical protein
RHIZOC008994	18	RHIZOB28_3312	NZ_LBHV01000003.1	YH62_RS10605	460470	462020	AMP-dependent synthetase
RHIZOC030616	0	RHIZOB28_3315	NZ_LBHV01000003.1	YH62_RS10620	463279	464235	GNAT family N-acetyltransferase
RHIZOC035918	8	RHIZOB28_3316	NZ_LBHV01000003.1	YH62_RS10625	464135	465088	glycerate dehydrogenase
RHIZOC020650	4	RHIZOB28_3321	NZ_LBHV01000003.1	YH62_RS10655	470365	471399	phosphonate ABC transporter substrate-binding protein
RHIZOC016015	3	RHIZOB28_3322	NZ_LBHV01000003.1	YH62_RS10660	471562	473046	phosphate ABC transporter permease subunit PstC
RHIZOC003808	3	RHIZOB28_3323	NZ_LBHV01000003.1	YH62_RS10665	473043	474362	phosphate ABC transporter, permease protein PstA
RHIZOC011268	8	RHIZOB28_3324	NZ_LBHV01000003.1	YH62_RS10670	474377	475192	phosphate ABC transporter ATP-binding protein
RHIZOC037769	NA	RHIZOB28_3327	NZ_LBHV01000003.1	YH62_RS10685	476676	477569	aminoglycoside phosphotransferase family protein
RHIZOC028459	0	RHIZOB28_3332	NZ_LBHV01000003.1	YH62_RS10710	482215	483789	tannase/feruloyl esterase family alpha/beta hydrolase
RHIZOC034108	0	RHIZOB28_3347	NZ_LBHV01000003.1	YH62_RS10790	495863	496780	LysR family transcriptional regulator
RHIZOC011883	0	RHIZOB28_3355	NZ_LBHV01000003.1	YH62_RS10830	503750	504310	dihydrofolate reductase
RHIZOC021673	2	RHIZOB28_3365	NZ_LBHV01000003.1	YH62_RS10880	518943	520226	methionine gamma-lyase
RHIZOC015189	23	RHIZOB28_3389	NZ_LBHV01000003.1	YH62_RS11000	548193	548798	TetR/AcrR family transcriptional regulator
RHIZOC020473	5	RHIZOB28_3390	NZ_LBHV01000003.1	YH62_RS11005	548905	549651	3-oxoacyl-ACP reductase FabG
RHIZOC017361	0	RHIZOB28_3393	NZ_LBHV01000003.1	YH62_RS11025	551804	552646	short-chain dehydrogenase/reductase
RHIZOC034349	1	RHIZOB28_3418	NZ_LBHV01000003.1	YH62_RS11155	571794	572870	flagellar biosynthesis protein FlhB
RHIZOC005722	3	RHIZOB28_3442	NZ_LBHV01000003.1	YH62_RS11275	590816	591358	hypothetical protein
RHIZOC031163	0	RHIZOB28_3443	NZ_LBHV01000003.1	YH62_RS11280	591481	592131	hypothetical protein
RHIZOC026457	0	RHIZOB28_3483	NZ_LBHV01000004.1	YH62_RS11450	5044	5565	TIGR00645 family protein
RHIZOC041114	0	RHIZOB28_3485	NZ_LBHV01000004.1	YH62_RS11460	6557	7039	hypothetical protein
RHIZOC007381	0	RHIZOB28_3487	NZ_LBHV01000004.1	YH62_RS11470	8270	9169	hypothetical protein
RHIZOC035319	42	RHIZOB28_3494	NZ_LBHV01000004.1	YH62_RS11505	14465	15793	aspartate aminotransferase family protein
RHIZOC012876	NA	RHIZOB28_3496	NZ_LBHV01000004.1	YH62_RS11515	17225	17494	hypothetical protein
RHIZOC009940	0	RHIZOB28_3504	NZ_LBHV01000004.1	YH62_RS11555	24806	25207	nuclear transport factor 2 family protein
RHIZOC039865	NA	RHIZOB28_3507	NZ_LBHV01000004.1	YH62_RS11570	27111	27845	N-acetyltransferase
RHIZOC039866	NA	RHIZOB28_3512	NZ_LBHV01000004.1	YH62_RS11595	31952	32287	cupin domain-containing protein
RHIZOC018984	0	RHIZOB28_3513	NZ_LBHV01000004.1	YH62_RS11600	32425	33018	MarR family transcriptional regulator
RHIZOC005274	0	RHIZOB28_3514	NZ_LBHV01000004.1	YH62_RS11605	32999	33403	oxidoreductase
RHIZOC030634	0	RHIZOB28_3525	NZ_LBHV01000004.1	YH62_RS11660	44718	45188	polyketide cyclase
RHIZOC032906	1	RHIZOB28_3526	NZ_LBHV01000004.1	YH62_RS11665	45426	46175	F0F1 ATP synthase subunit A
RHIZOC023044	0	RHIZOB28_3527	NZ_LBHV01000004.1	YH62_RS11670	46293	46613	quaternary ammonium compound-resistance protein SugE
RHIZOC019972	29	RHIZOB28_3540	NZ_LBHV01000004.1	YH62_RS11730	56050	58389	xanthine dehydrogenase molybdopterin binding subunit
RHIZOC037476	3	RHIZOB28_3542	NZ_LBHV01000004.1	YH62_RS11740	58966	59895	LysR family transcriptional regulator
RHIZOC008089	0	RHIZOB28_3543	NZ_LBHV01000004.1	YH62_RS11745	59892	60119	hypothetical protein
RHIZOC001802	17	RHIZOB28_3549	NZ_LBHV01000004.1	YH62_RS11775	64896	65774	LysR family transcriptional regulator
RHIZOC004349	19	RHIZOB28_3550	NZ_LBHV01000004.1	YH62_RS11780	65825	66796	quinone oxidoreductase
RHIZOC014430	0	RHIZOB28_3552	NZ_LBHV01000004.1	YH62_RS11790	68146	68334	addiction module toxin, HicA family
RHIZOC036306	0	RHIZOB28_3555	NZ_LBHV01000004.1	YH62_RS11805	69625	70365	metallophosphoesterase
RHIZOC037110	1	RHIZOB28_3565	NZ_LBHV01000004.1	YH62_RS11855	75615	76322	DUF1045 domain-containing protein
RHIZOC018049	NA	RHIZOB28_3568	NZ_LBHV01000004.1	YH62_RS11870	78428	78856	hypothetical protein
RHIZOC028064	NA	RHIZOB28_3598	NZ_LBHV01000004.1	YH62_RS12025	113056	113286	hypothetical protein
RHIZOC022214	NA	RHIZOB28_3602	NZ_LBHV01000004.1	YH62_RS12045	116647	116949	hypothetical protein
RHIZOC016195	NA	RHIZOB28_3603	NZ_LBHV01000004.1	YH62_RS12050	117016	117450	hypothetical protein
RHIZOC002361	0	RHIZOB28_3604	NZ_LBHV01000004.1	YH62_RS12055	117586	118677	ABC transporter substrate-binding protein
RHIZOC007130	1	RHIZOB28_3613	NZ_LBHV01000004.1	YH62_RS12100	124306	125298	transcriptional regulator FtrA
RHIZOC037477	NA	RHIZOB28_3614	NZ_LBHV01000004.1	YH62_RS12105	125370	125777	rhodanese-like domain-containing protein
RHIZOC004349	20	RHIZOB28_3615	NZ_LBHV01000004.1	YH62_RS12110	125824	126837	NAD(P)-dependent alcohol dehydrogenase
RHIZOC017385	14	RHIZOB28_3616	NZ_LBHV01000004.1	YH62_RS12115	126941	127840	LysR family transcriptional regulator
RHIZOC010014	0	RHIZOB28_3620	NZ_LBHV01000004.1	YH62_RS12135	130281	130523	AbrB/MazE/SpoVT family DNA-binding domain-containing protein
RHIZOC035956	41	RHIZOB28_3625	NZ_LBHV01000004.1	YH62_RS12160	135138	135929	ABC transporter ATP-binding protein
RHIZOC032129	29	RHIZOB28_3632	NZ_LBHV01000004.1	YH62_RS12195	141018	144353	AcrB/AcrD/AcrF family protein
RHIZOC008305	0	RHIZOB28_3652	NZ_LBHV01000004.1	YH62_RS12300	165767	166171	VOC family protein
RHIZOC020205	28	RHIZOB28_3664	NZ_LBHV01000004.1	YH62_RS12360	175133	175834	DNA-binding response regulator
RHIZOC023693	0	RHIZOB28_3667	NZ_LBHV01000004.1	YH62_RS12375	177267	177860	DUF1134 domain-containing protein
RHIZOC004137	0	RHIZOB28_3672	NZ_LBHV01000004.1	YH62_RS12400	181534	182367	AraC family transcriptional regulator
RHIZOC032599	0	RHIZOB28_3673	NZ_LBHV01000004.1	YH62_RS12405	182690	183013	DUF1127 domain-containing protein
RHIZOC015553	0	RHIZOB28_3675	NZ_LBHV01000004.1	YH62_RS12415	184173	185546	PepSY domain-containing protein
RHIZOC015535	0	RHIZOB28_3676	NZ_LBHV01000004.1	YH62_RS12420	185761	186159	hypothetical protein
RHIZOC015536	NA	RHIZOB28_3680	NZ_LBHV01000004.1	YH62_RS12440	191059	191268	hypothetical protein
RHIZOC009624	0	RHIZOB28_3682	NZ_LBHV01000004.1	YH62_RS12450	192170	192883	hypothetical protein
RHIZOC028809	21	RHIZOB28_3692	NZ_LBHV01000004.1	YH62_RS12495	199809	200897	iron ABC transporter permease
RHIZOC008470	148	RHIZOB28_3711	NZ_LBHV01000004.1	YH62_RS12590	218719	219576	dehydrogenase
RHIZOC015537	NA	RHIZOB28_3716	NZ_LBHV01000004.1	YH62_RS12615	222541	223110	hypothetical protein
RHIZOC036324	0	RHIZOB28_3738	NZ_LBHV01000004.1	YH62_RS12730	247549	247929	hypothetical protein
RHIZOC023712	0	RHIZOB28_3764	NZ_LBHV01000004.1	YH62_RS12860	269959	270405	hypothetical protein
RHIZOC007795	1	RHIZOB28_3765	NZ_LBHV01000004.1	YH62_RS12865	270517	271422	PhzF family phenazine biosynthesis protein
RHIZOC017288	0	RHIZOB28_3773	NZ_LBHV01000004.1	YH62_RS12905	277175	277393	hypothetical protein
RHIZOC034266	0	RHIZOB28_3795	NZ_LBHV01000004.1	YH62_RS13015	294326	294940	nitroreductase family protein
RHIZOC023077	0	RHIZOB28_3806	NZ_LBHV01000004.1	YH62_RS13070	309091	309825	7-carboxy-7-deazaguanine synthase QueE
RHIZOC030441	0	RHIZOB28_3807	NZ_LBHV01000004.1	YH62_RS13075	309822	310178	6-carboxytetrahydropterin synthase QueD
RHIZOC021135	0	RHIZOB28_3808	NZ_LBHV01000004.1	YH62_RS13080	310178	310888	7-cyano-7-deazaguanine synthase QueC
RHIZOC018611	0	RHIZOB28_3813	NZ_LBHV01000004.1	YH62_RS13105	315522	316808	glucose/galactose MFS transporter
RHIZOC039038	0	RHIZOB28_3817	NZ_LBHV01000004.1	YH62_RS13125	320611	321213	nucleoside 2-deoxyribosyltransferase
RHIZOC018260	3	RHIZOB28_3821	NZ_LBHV01000004.1	YH62_RS13145	329150	329995	LysR family transcriptional regulator
RHIZOC008449	0	RHIZOB28_3822	NZ_LBHV01000004.1	YH62_RS13150	330078	331088	bile acid:sodium symporter
RHIZOC028284	0	RHIZOB28_3830	NZ_LBHV01000004.1	YH62_RS13195	336666	338609	BCCT family transporter
RHIZOC034533	0	RHIZOB28_3837	NZ_LBHV01000004.1	YH62_RS13230	345107	345733	TetR/AcrR family transcriptional regulator
RHIZOC035233	0	RHIZOB28_3838	NZ_LBHV01000004.1	YH62_RS13235	345730	346695	multidrug transporter
RHIZOC032988	1	RHIZOB28_3839	NZ_LBHV01000004.1	YH62_RS13240	346692	347630	ABC transporter ATP-binding protein
RHIZOC040294	0	RHIZOB28_3853	NZ_LBHV01000004.1	YH62_RS13305	366948	367256	hypothetical protein
RHIZOC009426	6	RHIZOB28_3860	NZ_LBHV01000004.1	YH62_RS13340	374098	375120	flavin-dependent oxidoreductase
RHIZOC000501	6	RHIZOB28_3870	NZ_LBHV01000004.1	YH62_RS13390	383786	385291	C4-dicarboxylate ABC transporter
RHIZOC035918	30	RHIZOB28_3873	NZ_LBHV01000004.1	YH62_RS13405	387863	388828	2-hydroxyacid dehydrogenase
RHIZOC011306	42	RHIZOB28_3874	NZ_LBHV01000004.1	YH62_RS13410	388856	389878	transcriptional regulator
RHIZOC017385	80	RHIZOB28_3879	NZ_LBHV01000004.1	YH62_RS13435	392652	393545	LysR family transcriptional regulator
RHIZOC014022	14	RHIZOB28_3885	NZ_LBHV01000004.1	YH62_RS13465	398836	400080	MFS transporter
RHIZOC020473	31	RHIZOB28_3887	NZ_LBHV01000004.1	YH62_RS13475	401300	402040	3-ketoacyl-ACP reductase
RHIZOC028855	4	RHIZOB28_3889	NZ_LBHV01000004.1	YH62_RS13485	402466	402786	ArsR family transcriptional regulator
RHIZOC009475	8	RHIZOB28_3893	NZ_LBHV01000004.1	YH62_RS13505	404537	405352	alpha/beta hydrolase
RHIZOC017385	106	RHIZOB28_3896	NZ_LBHV01000004.1	YH62_RS13520	407799	408695	LysR family transcriptional regulator
RHIZOC004356	1	RHIZOB28_3899	NZ_LBHV01000004.1	YH62_RS13535	410568	411557	NADPH:quinone reductase
RHIZOC017385	13	RHIZOB28_3900	NZ_LBHV01000004.1	YH62_RS13540	411660	412595	LysR family transcriptional regulator
RHIZOC035712	1	RHIZOB28_3908	NZ_LBHV01000004.1	YH62_RS13580	417777	419969	bifunctional diguanylate cyclase/phosphodiesterase
RHIZOC018936	0	RHIZOB28_3927	NZ_LBHV01000004.1	YH62_RS13675	441845	442390	glutathione peroxidase
RHIZOC027231	NA	RHIZOB28_3931	NZ_LBHV01000004.1	YH62_RS13695	447699	447941	hypothetical protein
RHIZOC024827	0	RHIZOB28_3937	NZ_LBHV01000004.1	YH62_RS13725	452342	452743	MarR family transcriptional regulator
RHIZOC011553	0	RHIZOB28_3938	NZ_LBHV01000004.1	YH62_RS13730	452820	454115	MFS transporter
RHIZOC018928	0	RHIZOB28_3945	NZ_LBHV01000004.1	YH62_RS13765	459637	460203	TetR/AcrR family transcriptional regulator
RHIZOC025221	0	RHIZOB28_3946	NZ_LBHV01000004.1	YH62_RS13770	460296	460721	glyoxalase
RHIZOC024446	1	RHIZOB28_3951	NZ_LBHV01000004.1	YH62_RS13795	464617	466098	mannitol dehydrogenase family protein
RHIZOC012974	20	RHIZOB28_3959	NZ_LBHV01000004.1	YH62_RS13835	472534	474381	ABC transporter ATP-binding protein
RHIZOC006429	63	RHIZOB28_3979	NZ_LBHV01000004.1	YH62_RS13935	491335	492174	ABC transporter ATP-binding protein
RHIZOC040364	102	RHIZOB28_3980	NZ_LBHV01000004.1	YH62_RS13940	492171	493103	ABC transporter permease
RHIZOC011936	118	RHIZOB28_3981	NZ_LBHV01000004.1	YH62_RS13945	493100	494167	ABC transporter permease
RHIZOC013444	32	RHIZOB28_3982	NZ_LBHV01000004.1	YH62_RS13950	494180	495823	ABC transporter substrate-binding protein
RHIZOC041134	1	RHIZOB28_3987	NZ_LBHV01000004.1	YH62_RS13975	500096	500677	XRE family transcriptional regulator
RHIZOC032129	19	RHIZOB28_4001	NZ_LBHV01000004.1	YH62_RS14045	515121	518273	AcrB/AcrD/AcrF family protein
RHIZOC027057	3	RHIZOB28_4002	NZ_LBHV01000004.1	YH62_RS14050	518296	519456	efflux RND transporter periplasmic adaptor subunit
RHIZOC013642	2	RHIZOB28_4003	NZ_LBHV01000004.1	YH62_RS14055	519493	520095	TetR/AcrR family transcriptional regulator
RHIZOC030411	6	RHIZOB28_4009	NZ_LBHV01000004.1	YH62_RS14085	526557	527066	superoxide dismutase family protein
RHIZOC033716	1	RHIZOB28_4012	NZ_LBHV01000004.1	YH62_RS14100	528658	531204	DNA ligase D
RHIZOC027814	0	RHIZOB28_4029	NZ_LBHV01000004.1	YH62_RS14185	542796	545312	cytochrome c oxidase subunit I
RHIZOC009178	45	RHIZOB28_4044	NZ_LBHV01000004.1	YH62_RS14260	558470	559975	tripartite tricarboxylate transporter permease
RHIZOC017866	59	RHIZOB28_4046	NZ_LBHV01000004.1	YH62_RS14270	560642	561625	hypothetical protein
RHIZOC025691	NA	RHIZOB28_4065	NZ_LBHV01000004.1	YH62_RS14365	583069	583275	hypothetical protein
RHIZOC025692	0	RHIZOB28_4075	NZ_LBHV01000004.1	YH62_RS14415	590584	590874	hypothetical protein
RHIZOC019972	8	RHIZOB28_4081	NZ_LBHV01000004.1	YH62_RS14445	596835	599129	xanthine dehydrogenase family protein molybdopterin-binding subunit
RHIZOC007132	16	RHIZOB28_4082	NZ_LBHV01000004.1	YH62_RS14450	599126	600109	xanthine dehydrogenase family protein subunit M
RHIZOC000610	25	RHIZOB28_4083	NZ_LBHV01000004.1	YH62_RS14455	600109	600582	(2Fe-2S)-binding protein
RHIZOC016842	0	RHIZOB28_4087	NZ_LBHV01000004.1	YH62_RS14475	602679	603560	AraC family transcriptional regulator
RHIZOC027490	0	RHIZOB28_4088	NZ_LBHV01000004.1	YH62_RS14480	603655	604149	nuclear transport factor 2 family protein
RHIZOC035841	0	RHIZOB28_4089	NZ_LBHV01000004.1	YH62_RS14485	604161	604676	nuclear transport factor 2 family protein
RHIZOC016364	26	RHIZOB28_4090	NZ_LBHV01000004.1	YH62_RS14490	604692	605465	enoyl-CoA hydratase
RHIZOC007879	12	RHIZOB28_4092	NZ_LBHV01000004.1	YH62_RS14500	606390	607544	acyl-CoA dehydrogenase
RHIZOC028778	1	RHIZOB28_4107	NZ_LBHV01000004.1	YH62_RS14575	623841	624749	dihydrodipicolinate synthase family protein
RHIZOC035560	1	RHIZOB28_4108	NZ_LBHV01000004.1	YH62_RS14580	624762	625445	GntR family transcriptional regulator
RHIZOC022312	27	RHIZOB28_4112	NZ_LBHV01000004.1	YH62_RS14600	628934	629728	ABC transporter permease
RHIZOC026038	11	RHIZOB28_4115	NZ_LBHV01000004.1	YH62_RS14615	631779	632867	ABC transporter substrate-binding protein
RHIZOC037476	13	RHIZOB28_4117	NZ_LBHV01000004.1	YH62_RS14625	634163	635128	transcriptional regulator GcvA
RHIZOC005261	34	RHIZOB28_4119	NZ_LBHV01000004.1	YH62_RS14635	636463	638004	sugar ABC transporter ATP-binding protein
RHIZOC015467	6	RHIZOB28_4120	NZ_LBHV01000004.1	YH62_RS14640	638035	639063	ABC transporter permease
RHIZOC005287	2	RHIZOB28_4123	NZ_LBHV01000004.1	YH62_RS14655	641152	642072	myo-inosose-2 dehydratase
RHIZOC014039	0	RHIZOB28_4126	NZ_LBHV01000004.1	YH62_RS14670	645940	646755	MurR/RpiR family transcriptional regulator
RHIZOC025879	1	RHIZOB28_4127	NZ_LBHV01000004.1	YH62_RS14675	646927	647922	inositol 2-dehydrogenase
RHIZOC021302	0	RHIZOB28_4134	NZ_LBHV01000004.1	YH62_RS14710	654186	655352	CDP-paratose 2-epimerase
RHIZOC010306	0	RHIZOB28_4140	NZ_LBHV01000004.1	YH62_RS14740	661108	661440	hypothetical protein
RHIZOC011972	17	RHIZOB28_4168	NZ_LBHV01000004.1	YH62_RS14880	689409	690188	FadR family transcriptional regulator
RHIZOC015552	NA	RHIZOB28_4207	NZ_LBHV01000004.1	YH62_RS15075	742886	743440	GtrA family protein
RHIZOC006187	0	RHIZOB28_4210	NZ_LBHV01000004.1	YH62_RS15090	746875	747906	glycosyltransferase
RHIZOC027230	NA	RHIZOB28_4213	NZ_LBHV01000004.1	YH62_RS15105	751112	751315	hypothetical protein
RHIZOC033254	0	RHIZOB28_4222	NZ_LBHV01000004.1	YH62_RS15150	763667	764245	alkylhydroperoxidase
RHIZOC017626	0	RHIZOB28_4223	NZ_LBHV01000004.1	YH62_RS15155	764247	764753	CMD domain protein
RHIZOC021319	0	RHIZOB28_4224	NZ_LBHV01000004.1	YH62_RS15160	764767	765357	2-hydroxychromene-2-carboxylate isomerase
RHIZOC009861	2	RHIZOB28_4225	NZ_LBHV01000004.1	YH62_RS15165	765366	766841	NAD(P)/FAD-dependent oxidoreductase
RHIZOC040581	9	RHIZOB28_4226	NZ_LBHV01000004.1	YH62_RS15170	766911	767981	polyamine ABC transporter ATP-binding protein
RHIZOC022312	6	RHIZOB28_4227	NZ_LBHV01000004.1	YH62_RS15175	767985	768776	ABC transporter permease
RHIZOC026038	12	RHIZOB28_4229	NZ_LBHV01000004.1	YH62_RS15185	769851	770951	spermidine/putrescine ABC transporter substrate-binding protein
RHIZOC040734	NA	RHIZOB28_4232	NZ_LBHV01000004.1	YH62_RS15200	772607	773680	NAD/NADP octopine/nopaline dehydrogenase
RHIZOC006988	5	RHIZOB28_4233	NZ_LBHV01000004.1	YH62_RS15205	773700	774926	amidohydrolase
RHIZOC015268	23	RHIZOB28_4236	NZ_LBHV01000004.1	YH62_RS15220	777507	779066	peptide ABC transporter
RHIZOC011936	51	RHIZOB28_4237	NZ_LBHV01000004.1	YH62_RS15225	779143	780108	ABC transporter permease
RHIZOC040364	55	RHIZOB28_4238	NZ_LBHV01000004.1	YH62_RS15230	780122	781069	ABC transporter permease
RHIZOC006988	6	RHIZOB28_4239	NZ_LBHV01000004.1	YH62_RS15235	781079	782272	cytosine deaminase
RHIZOC005413	66	RHIZOB28_4242	NZ_LBHV01000004.1	YH62_RS15250	784736	785710	ABC transporter ATP-binding protein
RHIZOC006988	7	RHIZOB28_4243	NZ_LBHV01000004.1	YH62_RS15255	785739	786938	cytosine deaminase
RHIZOC029014	0	RHIZOB28_4244	NZ_LBHV01000004.1	YH62_RS15260	787021	788403	membrane protein
RHIZOC017740	0	RHIZOB28_4245	NZ_LBHV01000004.1	YH62_RS15265	788405	788863	hypothetical protein
RHIZOC000610	30	RHIZOB28_4252	NZ_LBHV01000004.1	YH62_RS15300	795660	796292	(2Fe-2S)-binding protein
RHIZOC007132	17	RHIZOB28_4253	NZ_LBHV01000004.1	YH62_RS15305	796296	797291	xanthine dehydrogenase family protein subunit M
RHIZOC019972	14	RHIZOB28_4254	NZ_LBHV01000004.1	YH62_RS15310	797288	799462	xanthine dehydrogenase family protein molybdopterin-binding subunit
RHIZOC031692	NA	RHIZOB28_4263	NZ_LBHV01000005.1	YH62_RS15355	7458	7745	hypothetical protein
RHIZOC028800	0	RHIZOB28_4264	NZ_LBHV01000005.1	YH62_RS15360	7838	8224	hypothetical protein
RHIZOC028801	NA	RHIZOB28_4267	NZ_LBHV01000005.1	YH62_RS15375	9148	9402	hypothetical protein
RHIZOC033201	0	RHIZOB28_4270	NZ_LBHV01000005.1	YH62_RS15390	11071	11433	hypothetical protein
RHIZOC020749	0	RHIZOB28_4274	NZ_LBHV01000005.1	YH62_RS15410	13255	14241	DUF2184 domain-containing protein
RHIZOC019480	NA	RHIZOB28_4275	NZ_LBHV01000005.1	YH62_RS15415	14245	14718	hypothetical protein
RHIZOC002725	0	RHIZOB28_4276	NZ_LBHV01000005.1	YH62_RS15420	14722	15825	DUF2213 domain-containing protein
RHIZOC000859	0	RHIZOB28_4278	NZ_LBHV01000005.1	YH62_RS15430	16326	18170	hypothetical protein
RHIZOC037312	NA	RHIZOB28_4279	NZ_LBHV01000005.1	YH62_RS15435	18170	19609	PBSX family phage terminase large subunit
RHIZOC000948	NA	RHIZOB28_4290	NZ_LBHV01000005.1	YH62_RS15485	24635	24859	DNA-binding response regulator
RHIZOC028803	NA	RHIZOB28_4292	NZ_LBHV01000005.1	YH62_RS15495	25611	25931	VRR-NUC domain-containing protein
RHIZOC031156	NA	RHIZOB28_4302	NZ_LBHV01000005.1	YH62_RS15545	29253	29447	hypothetical protein
RHIZOC037254	0	RHIZOB28_4320	NZ_LBHV01000005.1	YH62_RS15635	37955	38227	hypothetical protein
RHIZOC015215	1	RHIZOB28_4323	NZ_LBHV01000005.1	YH62_RS15650	39451	39852	HNH endonuclease
RHIZOC034301	NA	RHIZOB28_4328	NZ_LBHV01000005.1	YH62_RS15680	42518	43099	hypothetical protein
RHIZOC017764	0	RHIZOB28_4337	NZ_LBHV01000005.1	YH62_RS15735	51058	51384	hypothetical protein
RHIZOC018748	NA	RHIZOB28_4343	NZ_LBHV01000005.1	YH62_RS15765	57344	57748	hypothetical protein
RHIZOC014022	15	RHIZOB28_4351	NZ_LBHV01000005.1	YH62_RS15805	67210	68514	MFS transporter
RHIZOC038197	0	RHIZOB28_4352	NZ_LBHV01000005.1	YH62_RS15810	68597	69325	aquaporin Z
RHIZOC003462	33	RHIZOB28_4385	NZ_LBHV01000005.1	YH62_RS15975	106670	108319	thiamine pyrophosphate-binding protein
RHIZOC014295	0	RHIZOB28_4394	NZ_LBHV01000005.1	YH62_RS16020	116741	118240	amino acid permease
RHIZOC027435	20	RHIZOB28_4408	NZ_LBHV01000005.1	YH62_RS16090	133389	134591	mandelate racemase/muconate lactonizing enzyme family protein
RHIZOC037040	0	RHIZOB28_4419	NZ_LBHV01000005.1	YH62_RS16145	145960	146883	alpha/beta hydrolase
RHIZOC033683	0	RHIZOB28_4420	NZ_LBHV01000005.1	YH62_RS16150	146962	147555	TetR/AcrR family transcriptional regulator
RHIZOC010675	13	RHIZOB28_4424	NZ_LBHV01000005.1	YH62_RS16170	150461	152542	TonB-dependent siderophore receptor
RHIZOC013872	6	RHIZOB28_4426	NZ_LBHV01000005.1	YH62_RS16180	153821	154900	siderophore-interacting protein
RHIZOC014022	1	RHIZOB28_4428	NZ_LBHV01000005.1	YH62_RS16190	155234	156592	MFS transporter
RHIZOC035921	0	RHIZOB28_4429	NZ_LBHV01000005.1	YH62_RS16195	156904	158088	ubiquinol oxidase subunit II
RHIZOC031205	0	RHIZOB28_4430	NZ_LBHV01000005.1	YH62_RS16200	158118	160121	cytochrome o ubiquinol oxidase subunit I
RHIZOC011002	0	RHIZOB28_4431	NZ_LBHV01000005.1	YH62_RS16205	160126	160749	cytochrome o ubiquinol oxidase subunit III
RHIZOC027825	NA	RHIZOB28_4432	NZ_LBHV01000005.1	YH62_RS16210	160746	161153	cytochrome o ubiquinol oxidase subunit IV
RHIZOC026621	1	RHIZOB28_4433	NZ_LBHV01000005.1	YH62_RS16215	161178	161921	SURF1 family protein
RHIZOC003596	NA	RHIZOB28_4434	NZ_LBHV01000005.1	YH62_RS16220	161918	162730	hypothetical protein
RHIZOC009584	NA	RHIZOB28_4446	NZ_LBHV01000005.1	YH62_RS16280	172767	173249	GNAT family N-acetyltransferase
RHIZOC028057	NA	RHIZOB28_4447	NZ_LBHV01000005.1	YH62_RS16285	173656	173955	hypothetical protein
RHIZOC023984	0	RHIZOB28_4482	NZ_LBHV01000005.1	YH62_RS16455	209095	209781	phosphate regulon transcriptional regulatory protein PhoB
RHIZOC013404	0	RHIZOB28_4518	NZ_LBHV01000005.1	YH62_RS16635	250904	251155	type II toxin-antitoxin system Phd/YefM family antitoxin
RHIZOC009178	27	RHIZOB28_4535	NZ_LBHV01000005.1	YH62_RS16715	263820	265328	transporter
RHIZOC016209	0	RHIZOB28_4539	NZ_LBHV01000005.1	YH62_RS16735	269026	269265	XRE family transcriptional regulator
RHIZOC029527	NA	RHIZOB28_4540	NZ_LBHV01000005.1	YH62_RS16740	269345	269590	type II toxin-antitoxin system prevent-host-death family antitoxin
RHIZOC007921	NA	RHIZOB28_4541	NZ_LBHV01000005.1	YH62_RS16745	269587	270042	PIN domain-containing protein
RHIZOC006665	0	RHIZOB28_4611	NZ_LBHV01000005.1	YH62_RS17095	335677	336057	DUF427 domain-containing protein
RHIZOC037177	58	RHIZOB28_4612	NZ_LBHV01000005.1	YH62_RS17100	336151	337191	alcohol dehydrogenase
RHIZOC028898	0	RHIZOB28_4614	NZ_LBHV01000005.1	YH62_RS17110	338389	338952	TetR/AcrR family transcriptional regulator
RHIZOC001525	5	RHIZOB28_4616	NZ_LBHV01000005.1	YH62_RS17120	339480	339719	DUF2798 domain-containing protein
RHIZOC019789	0	RHIZOB28_4622	NZ_LBHV01000005.1	YH62_RS17150	347206	347541	hypothetical protein
RHIZOC029874	9	RHIZOB28_4624	NZ_LBHV01000005.1	YH62_RS17160	349113	350345	MFS transporter
RHIZOC038651	0	RHIZOB28_4625	NZ_LBHV01000005.1	YH62_RS17165	350615	351094	DUF2938 domain-containing protein
RHIZOC028855	0	RHIZOB28_4626	NZ_LBHV01000005.1	YH62_RS17170	351095	351421	transcriptional regulator
RHIZOC032325	0	RHIZOB28_4627	NZ_LBHV01000005.1	YH62_RS17175	351469	351951	ATPase
RHIZOC025714	0	RHIZOB28_4631	NZ_LBHV01000005.1	YH62_RS17195	355581	356123	DUF2306 domain-containing protein
RHIZOC014307	NA	RHIZOB28_4637	NZ_LBHV01000005.1	YH62_RS17225	363847	364770	hypothetical protein
RHIZOC040776	NA	RHIZOB28_4638	NZ_LBHV01000005.1	YH62_RS17230	364970	366001	polysaccharide pyruvyl transferase family protein
RHIZOC003193	NA	RHIZOB28_4639	NZ_LBHV01000005.1	YH62_RS17235	366012	366677	hypothetical protein
RHIZOC027228	NA	RHIZOB28_4640	NZ_LBHV01000005.1	YH62_RS17240	366710	367555	hypothetical protein
RHIZOC020723	33	RHIZOB28_4641	NZ_LBHV01000005.1	YH62_RS17245	367589	368056	Lrp/AsnC family transcriptional regulator
RHIZOC027229	NA	RHIZOB28_4648	NZ_LBHV01000005.1	YH62_RS17280	374271	374927	N-acetylmuramoyl-L-alanine amidase
RHIZOC009989	0	RHIZOB28_4654	NZ_LBHV01000005.1	YH62_RS17310	380328	381284	EAL domain-containing protein
RHIZOC040237	NA	RHIZOB28_4674	NZ_LBHV01000005.1	YH62_RS17410	397206	397721	hypothetical protein
RHIZOC008707	1	RHIZOB28_4710	NZ_LBHV01000005.1	YH62_RS17590	435742	436719	LysR family transcriptional regulator
RHIZOC023682	3	RHIZOB28_4713	NZ_LBHV01000005.1	YH62_RS17605	439225	439725	N-acetyltransferase
RHIZOC036229	2	RHIZOB28_4727	NZ_LBHV01000005.1	YH62_RS17675	451396	451797	GFA family protein
RHIZOC037177	51	RHIZOB28_4760	NZ_LBHV01000006.1	YH62_RS17835	31636	32754	NAD(P)-dependent alcohol dehydrogenase
RHIZOC015800	24	RHIZOB28_4786	NZ_LBHV01000006.1	YH62_RS17960	58362	58604	hypothetical protein
RHIZOC015800	25	RHIZOB28_4787	NZ_LBHV01000006.1	YH62_RS17965	58695	58925	hypothetical protein
RHIZOC015800	26	RHIZOB28_4788	NZ_LBHV01000007.1	YH62_RS17970	216	476	hypothetical protein
RHIZOC030937	0	RHIZOB28_4796	NZ_LBHV01000007.1	YH62_RS18010	9723	10466	GGDEF domain-containing protein
RHIZOC035698	1	RHIZOB28_4798	NZ_LBHV01000007.1	YH62_RS18020	11674	12912	MFS transporter
RHIZOC009636	0	RHIZOB28_4808	NZ_LBHV01000007.1	YH62_RS18070	20980	22212	efflux RND transporter periplasmic adaptor subunit
RHIZOC032129	17	RHIZOB28_4809	NZ_LBHV01000007.1	YH62_RS18075	22209	25334	AcrB/AcrD/AcrF family protein
RHIZOC017475	0	RHIZOB28_4818	NZ_LBHV01000007.1	YH62_RS18120	35079	36275	MFS transporter
RHIZOC008066	0	RHIZOB28_4851	NZ_LBHV01000007.1	YH62_RS18285	68745	69053	stress responsive protein
RHIZOC000610	36	RHIZOB28_4857	NZ_LBHV01000007.1	YH62_RS18315	73181	73696	oxidoreductase
RHIZOC007132	18	RHIZOB28_4858	NZ_LBHV01000007.1	YH62_RS18320	73693	74709	xanthine dehydrogenase family protein subunit M
RHIZOC004569	4	RHIZOB28_4863	NZ_LBHV01000007.1	YH62_RS18345	81189	81665	VOC family protein
RHIZOC011961	4	RHIZOB28_4864	NZ_LBHV01000007.1	YH62_RS18350	81918	82118	copper chaperone
RHIZOC014635	0	RHIZOB28_4867	NZ_LBHV01000007.1	YH62_RS18365	85364	85843	cupin domain-containing protein
RHIZOC029874	10	RHIZOB28_4872	NZ_LBHV01000007.1	YH62_RS18390	89733	90902	Tet(A)/Tet(B)/Tet(C) family tetracycline efflux MFS transporter
RHIZOC037855	0	RHIZOB28_4873	NZ_LBHV01000007.1	YH62_RS18395	91004	91627	TetR family transcriptional regulator
RHIZOC031165	NA	RHIZOB28_4877	NZ_LBHV01000007.1	YH62_RS18410	93623	93919	hypothetical protein
RHIZOC039410	0	RHIZOB28_4888	NZ_LBHV01000007.1	YH62_RS18465	103165	103572	hypothetical protein
RHIZOC035302	0	RHIZOB28_4896	NZ_LBHV01000007.1	YH62_RS18505	110151	110531	transcriptional regulator
RHIZOC007308	1	RHIZOB28_4897	NZ_LBHV01000007.1	YH62_RS18510	110641	111519	NAD(P)-dependent oxidoreductase
RHIZOC021572	1	RHIZOB28_4898	NZ_LBHV01000007.1	YH62_RS18515	111531	111932	GFA family protein
RHIZOC018260	1	RHIZOB28_4902	NZ_LBHV01000007.1	YH62_RS18530	113560	114435	LysR family transcriptional regulator
RHIZOC035174	4	RHIZOB28_4914	NZ_LBHV01000007.1	YH62_RS18590	123204	123860	TetR/AcrR family transcriptional regulator
RHIZOC024151	0	RHIZOB28_4923	NZ_LBHV01000007.1	YH62_RS18635	133389	134375	cation transporter
RHIZOC035229	0	RHIZOB28_4924	NZ_LBHV01000007.1	YH62_RS18640	134399	134671	metal/formaldehyde-sensitive transcriptional repressor
RHIZOC031164	0	RHIZOB28_4925	NZ_LBHV01000007.1	YH62_RS18645	135177	135467	hypothetical protein
RHIZOC039547	NA	RHIZOB28_4926	NZ_LBHV01000007.1	YH62_RS18650	135499	135684	hypothetical protein
RHIZOC030622	13	RHIZOB28_4927	NZ_LBHV01000007.1	YH62_RS18655	135843	136745	hypothetical protein
RHIZOC024799	NA	RHIZOB28_4929	NZ_LBHV01000007.1	YH62_RS18665	138443	139294	D-alanyl-D-alanine carboxypeptidase
RHIZOC016021	0	RHIZOB28_4935	NZ_LBHV01000007.1	YH62_RS18695	141986	142315	toxin-antitoxin system HicB family antitoxin
RHIZOC015402	17	RHIZOB28_4940	NZ_LBHV01000007.1	YH62_RS18720	145259	145903	LysE family translocator
RHIZOC036134	NA	RHIZOB28_4947	NZ_LBHV01000007.1	YH62_RS18755	149619	149882	hypothetical protein
RHIZOC028410	0	RHIZOB28_4950	NZ_LBHV01000007.1	YH62_RS18770	151622	152392	trans-aconitate 2-methyltransferase
RHIZOC009475	0	RHIZOB28_4951	NZ_LBHV01000007.1	YH62_RS18775	152626	153525	alpha/beta hydrolase
RHIZOC039546	NA	RHIZOB28_4953	NZ_LBHV01000007.1	YH62_RS18785	154342	154761	hypothetical protein
RHIZOC027470	8	RHIZOB28_4956	NZ_LBHV01000007.1	YH62_RS18800	157211	158248	aldo/keto reductase
RHIZOC005066	0	RHIZOB28_4960	NZ_LBHV01000007.1	YH62_RS18820	159951	161261	hypothetical protein
RHIZOC039640	1	RHIZOB28_4961	NZ_LBHV01000007.1	YH62_RS18825	161315	162361	magnesium and cobalt transport protein CorA
RHIZOC009475	9	RHIZOB28_4963	NZ_LBHV01000007.1	YH62_RS18835	163121	163993	alpha/beta hydrolase
RHIZOC022112	0	RHIZOB28_4967	NZ_LBHV01000007.1	YH62_RS18855	167046	167447	hypothetical protein
RHIZOC011977	2	RHIZOB28_4981	NZ_LBHV01000007.1	YH62_RS18915	176647	177129	Rrf2 family transcriptional regulator
RHIZOC000304	0	RHIZOB28_4992	NZ_LBHV01000007.1	YH62_RS18970	187411	187767	hypothetical protein
RHIZOC021413	12	RHIZOB28_4993	NZ_LBHV01000007.1	YH62_RS18975	187903	188658	DeoR/GlpR transcriptional regulator
RHIZOC039545	NA	RHIZOB28_4996	NZ_LBHV01000007.1	YH62_RS18990	190482	190919	hypothetical protein
RHIZOC017435	0	RHIZOB28_5005	NZ_LBHV01000007.1	YH62_RS19035	200411	200782	PIN domain-containing protein
RHIZOC004261	0	RHIZOB28_5006	NZ_LBHV01000007.1	YH62_RS19040	200776	200991	CopG family transcriptional regulator
RHIZOC001406	0	RHIZOB28_5013	NZ_LBHV01000007.1	YH62_RS19075	206162	206818	class I SAM-dependent methyltransferase
RHIZOC031928	0	RHIZOB28_5023	NZ_LBHV01000007.1	YH62_RS19125	215432	215746	hypothetical protein
RHIZOC016489	9	RHIZOB28_5056	NZ_LBHV01000007.1	YH62_RS19290	241340	242560	phage portal protein
RHIZOC014859	NA	RHIZOB28_5089	NZ_LBHV01000007.1	YH62_RS19450	260085	260879	site-specific integrase
RHIZOC029105	NA	RHIZOB28_5103	NZ_LBHV01000007.1	YH62_RS19530	275871	276953	transcriptional regulator
RHIZOC037476	14	RHIZOB28_5104	NZ_LBHV01000007.1	YH62_RS19535	277139	278026	LysR family transcriptional regulator
RHIZOC020959	0	RHIZOB28_5112	NZ_LBHV01000007.1	YH62_RS19575	282277	282753	DUF1284 domain-containing protein
RHIZOC007021	1	RHIZOB28_5113	NZ_LBHV01000007.1	YH62_RS19580	282750	283340	biotin transporter BioY
RHIZOC006719	18	RHIZOB28_5114	NZ_LBHV01000007.1	YH62_RS19585	283526	284194	GntR family transcriptional regulator
RHIZOC035805	0	RHIZOB28_5123	NZ_LBHV01000007.1	YH62_RS19630	294104	295168	hypothetical protein
RHIZOC017036	0	RHIZOB28_5143	NZ_LBHV01000007.1	YH62_RS19735	311635	311943	pyrophosphatase
RHIZOC037831	0	RHIZOB28_5147	NZ_LBHV01000007.1	YH62_RS19755	314816	315202	hypothetical protein
RHIZOC003809	0	RHIZOB28_5155	NZ_LBHV01000007.1	YH62_RS19795	324275	324544	hypothetical protein
RHIZOC014300	0	RHIZOB28_5156	NZ_LBHV01000007.1	YH62_RS19800	324520	324840	hypothetical protein
RHIZOC013293	0	RHIZOB28_5171	NZ_LBHV01000007.1	YH62_RS19875	338362	338949	polyisoprenoid-binding protein
RHIZOC003996	0	RHIZOB28_5178	NZ_LBHV01000007.1	YH62_RS19910	346585	347580	transporter
RHIZOC033383	0	RHIZOB28_5180	NZ_LBHV01000007.1	YH62_RS19920	348413	348868	BA14K family protein
RHIZOC010555	NA	RHIZOB28_5181	NZ_LBHV01000007.1	YH62_RS19925	348955	350040	hybrid-cluster NAD(P)-dependent oxidoreductase
RHIZOC036467	0	RHIZOB28_5186	NZ_LBHV01000007.1	YH62_RS19950	354849	355229	transcriptional regulator
RHIZOC021717	7	RHIZOB28_5194	NZ_LBHV01000007.1	YH62_RS19990	365787	367625	chemotaxis protein
RHIZOC039543	0	RHIZOB28_5210	NZ_LBHV01000007.1	YH62_RS20070	380109	380591	hypothetical protein
RHIZOC032701	NA	RHIZOB28_5213	NZ_LBHV01000007.1	YH62_RS20085	383512	383826	hypothetical protein
RHIZOC010988	0	RHIZOB28_5224	NZ_LBHV01000007.1	YH62_RS20140	391799	393700	potassium transporter Kup
RHIZOC005720	57	RHIZOB28_5231	NZ_LBHV01000008.1	YH62_RS20200	7038	8114	ABC transporter ATP-binding protein
RHIZOC019973	0	RHIZOB28_5232	NZ_LBHV01000008.1	YH62_RS20205	8157	9224	gfo/Idh/MocA family oxidoreductase
RHIZOC037674	0	RHIZOB28_5233	NZ_LBHV01000008.1	YH62_RS20210	9217	10230	gfo/Idh/MocA family oxidoreductase
RHIZOC016381	9	RHIZOB28_5234	NZ_LBHV01000008.1	YH62_RS20215	10247	11122	carbohydrate ABC transporter permease
RHIZOC017600	7	RHIZOB28_5235	NZ_LBHV01000008.1	YH62_RS20220	11115	12068	sugar ABC transporter permease
RHIZOC024875	0	RHIZOB28_5236	NZ_LBHV01000008.1	YH62_RS20225	12074	13363	carbohydrate ABC transporter substrate-binding protein
RHIZOC013310	0	RHIZOB28_5238	NZ_LBHV01000008.1	YH62_RS20235	14488	15723	gfo/Idh/MocA family oxidoreductase
RHIZOC028798	NA	RHIZOB28_5240	NZ_LBHV01000008.1	YH62_RS20245	17114	17749	hypothetical protein
RHIZOC011306	12	RHIZOB28_5253	NZ_LBHV01000008.1	YH62_RS20310	29049	30068	LacI family transcriptional regulator
RHIZOC036937	0	RHIZOB28_5255	NZ_LBHV01000008.1	YH62_RS20320	32084	33259	ABC transporter substrate-binding protein
RHIZOC022711	12	RHIZOB28_5261	NZ_LBHV01000008.1	YH62_RS20350	39192	39566	GFA family protein
RHIZOC009108	0	RHIZOB28_5262	NZ_LBHV01000008.1	YH62_RS20355	39571	39999	HD domain-containing protein
RHIZOC011607	0	RHIZOB28_5264	NZ_LBHV01000008.1	YH62_RS20365	40902	41462	isochorismatase
RHIZOC028130	4	RHIZOB28_5265	NZ_LBHV01000008.1	YH62_RS20370	41428	43044	ABC transporter ATP-binding protein
RHIZOC026803	0	RHIZOB28_5270	NZ_LBHV01000008.1	YH62_RS20395	46614	48326	MFS transporter
RHIZOC006905	4	RHIZOB28_5272	NZ_LBHV01000008.1	YH62_RS20405	49589	50101	ferritin-like domain-containing protein
RHIZOC030379	NA	RHIZOB28_5276	NZ_LBHV01000008.1	YH62_RS20425	52501	54483	malto-oligosyltrehalose trehalohydrolase
RHIZOC036838	0	RHIZOB28_5280	NZ_LBHV01000008.1	YH62_RS20450	56989	57495	hypothetical protein
RHIZOC039562	0	RHIZOB28_5289	NZ_LBHV01000008.1	YH62_RS20495	63798	64703	serine protease
RHIZOC026584	3	RHIZOB28_5303	NZ_LBHV01000008.1	YH62_RS20565	75950	77332	peptidase M20
RHIZOC036102	11	RHIZOB28_5307	NZ_LBHV01000008.1	YH62_RS20585	80484	81176	GntR family transcriptional regulator
RHIZOC033510	0	RHIZOB28_5308	NZ_LBHV01000008.1	YH62_RS20590	81397	82212	AraC family transcriptional regulator
RHIZOC014516	0	RHIZOB28_5309	NZ_LBHV01000008.1	YH62_RS20595	82377	82991	DUF922 domain-containing protein
RHIZOC032128	17	RHIZOB28_5310	NZ_LBHV01000008.1	YH62_RS20600	83274	84461	CmlA/FloR family chloramphenicol efflux MFS transporter
RHIZOC015402	24	RHIZOB28_5311	NZ_LBHV01000008.1	YH62_RS20605	84501	85112	LysE family translocator
RHIZOC019006	17	RHIZOB28_5320	NZ_LBHV01000008.1	YH62_RS20650	94978	95997	ABC transporter substrate-binding protein
RHIZOC021413	13	RHIZOB28_5344	NZ_LBHV01000008.1	YH62_RS20770	140076	140888	DeoR/GlpR transcriptional regulator
RHIZOC027519	NA	RHIZOB28_5373	NZ_LBHV01000008.1	YH62_RS20910	169129	171414	ATPase AAA
RHIZOC027002	0	RHIZOB28_5374	NZ_LBHV01000008.1	YH62_RS20920	171930	173525	EAL domain-containing protein
RHIZOC039383	3	RHIZOB28_5390	NZ_LBHV01000008.1	YH62_RS21000	188417	189259	amino acid ABC transporter permease
RHIZOC038658	1	RHIZOB28_5391	NZ_LBHV01000008.1	YH62_RS21005	189265	190062	basic amino acid ABC transporter substrate-binding protein
RHIZOC008220	4	RHIZOB28_5403	NZ_LBHV01000008.1	YH62_RS21060	198821	200770	elongation factor G
RHIZOC022062	1	RHIZOB28_5434	NZ_LBHV01000008.1	YH62_RS21215	230269	230748	MarR family transcriptional regulator
RHIZOC030611	1	RHIZOB28_5487	NZ_LBHV01000008.1	YH62_RS21480	287589	288518	arginase
RHIZOC020832	0	RHIZOB28_5497	NZ_LBHV01000008.1	YH62_RS21530	303700	304587	hypothetical protein
RHIZOC021647	0	RHIZOB28_5498	NZ_LBHV01000008.1	YH62_RS21535	304945	305508	hypothetical protein
RHIZOC017904	0	RHIZOB28_5510	NZ_LBHV01000008.1	YH62_RS21600	316281	316958	J domain-containing protein
RHIZOC015555	0	RHIZOB28_5522	NZ_LBHV01000008.1	YH62_RS21660	326704	327132	hypothetical protein
RHIZOC027278	0	RHIZOB28_5573	NZ_LBHV01000008.1	YH62_RS21920	370648	371484	SH3 domain-containing protein
RHIZOC000549	0	RHIZOB28_5587	NZ_LBHV01000009.1	YH62_RS21990	651	1508	AraC family transcriptional regulator
RHIZOC012637	0	RHIZOB28_5596	NZ_LBHV01000009.1	YH62_RS22030	9236	9928	RES domain-containing protein
RHIZOC005720	8	RHIZOB28_5600	NZ_LBHV01000009.1	YH62_RS22045	11384	12469	ABC transporter ATP-binding protein
RHIZOC031843	NA	RHIZOB28_5601	NZ_LBHV01000009.1	YH62_RS22050	12481	13998	hypothetical protein
RHIZOC016381	29	RHIZOB28_5602	NZ_LBHV01000009.1	YH62_RS22055	14026	14901	carbohydrate ABC transporter permease
RHIZOC017600	33	RHIZOB28_5603	NZ_LBHV01000009.1	YH62_RS22060	14898	15797	sugar ABC transporter permease
RHIZOC025880	0	RHIZOB28_5604	NZ_LBHV01000009.1	YH62_RS22065	15890	17128	ABC transporter substrate-binding protein
RHIZOC005969	11	RHIZOB28_5605	NZ_LBHV01000009.1	YH62_RS22070	17533	18342	DeoR/GlpR transcriptional regulator
RHIZOC015467	13	RHIZOB28_5606	NZ_LBHV01000009.1	YH62_RS22075	18439	19515	ABC transporter permease
RHIZOC005261	27	RHIZOB28_5607	NZ_LBHV01000009.1	YH62_RS22080	19512	21041	sugar ABC transporter ATP-binding protein
RHIZOC023302	0	RHIZOB28_5608	NZ_LBHV01000009.1	YH62_RS22085	21038	21661	DUF2291 domain-containing protein
RHIZOC000660	0	RHIZOB28_5610	NZ_LBHV01000009.1	YH62_RS22095	23103	24083	xylose isomerase
RHIZOC002253	13	RHIZOB28_5613	NZ_LBHV01000009.1	YH62_RS22110	25911	27377	glycerol kinase
RHIZOC038362	2	RHIZOB28_5615	NZ_LBHV01000009.1	YH62_RS22120	28117	29133	hypothetical protein
RHIZOC038308	0	RHIZOB28_5616	NZ_LBHV01000009.1	YH62_RS22125	29262	31991	ligand-gated channel
RHIZOC023816	0	RHIZOB28_5617	NZ_LBHV01000009.1	YH62_RS22130	32082	32864	hemolysin
RHIZOC015543	NA	RHIZOB28_5623	NZ_LBHV01000009.1	YH62_RS22150	37420	37659	hypothetical protein
RHIZOC039274	24	RHIZOB28_5630	NZ_LBHV01000009.1	YH62_RS22185	42719	43606	LysR family transcriptional regulator
RHIZOC015268	15	RHIZOB28_5631	NZ_LBHV01000009.1	YH62_RS22190	43738	45288	ABC transporter substrate-binding protein
RHIZOC030622	1	RHIZOB28_5632	NZ_LBHV01000009.1	YH62_RS22195	45308	46189	dihydrodipicolinate synthase family protein
RHIZOC036468	3	RHIZOB28_5633	NZ_LBHV01000009.1	YH62_RS22200	46229	47188	nucleoside hydrolase
RHIZOC036468	2	RHIZOB28_5634	NZ_LBHV01000009.1	YH62_RS22205	47185	48162	nucleoside hydrolase
RHIZOC011936	43	RHIZOB28_5635	NZ_LBHV01000009.1	YH62_RS22210	48168	49142	ABC transporter permease
RHIZOC040364	47	RHIZOB28_5636	NZ_LBHV01000009.1	YH62_RS22215	49142	50080	ABC transporter permease
RHIZOC012974	15	RHIZOB28_5637	NZ_LBHV01000009.1	YH62_RS22220	50084	51889	ABC transporter ATP-binding protein
RHIZOC035320	0	RHIZOB28_5643	NZ_LBHV01000009.1	YH62_RS22250	57110	58144	branched-chain amino acid ABC transporter permease
RHIZOC031172	NA	RHIZOB28_5671	NZ_LBHV01000009.1	YH62_RS22395	90610	91473	AraC family transcriptional regulator
RHIZOC027990	NA	RHIZOB28_5673	NZ_LBHV01000009.1	YH62_RS22405	92645	93358	formylglycine-generating enzyme family protein
RHIZOC000610	29	RHIZOB28_5676	NZ_LBHV01000009.1	YH62_RS22420	95444	96097	(2Fe-2S)-binding protein
RHIZOC019972	11	RHIZOB28_5678	NZ_LBHV01000009.1	YH62_RS22430	97110	99272	xanthine dehydrogenase family protein molybdopterin-binding subunit
RHIZOC030842	0	RHIZOB28_5680	NZ_LBHV01000009.1	YH62_RS22440	99829	101385	SpoVR family protein
RHIZOC021970	0	RHIZOB28_5681	NZ_LBHV01000009.1	YH62_RS22445	101382	102662	hypothetical protein
RHIZOC010561	0	RHIZOB28_5682	NZ_LBHV01000009.1	YH62_RS22450	102685	104628	PrkA family serine protein kinase
RHIZOC000071	0	RHIZOB28_5683	NZ_LBHV01000009.1	YH62_RS22455	104942	105817	pantoate--beta-alanine ligase
RHIZOC020669	0	RHIZOB28_5684	NZ_LBHV01000009.1	YH62_RS22460	105814	106635	3-methyl-2-oxobutanoate hydroxymethyltransferase
RHIZOC016532	0	RHIZOB28_5685	NZ_LBHV01000009.1	YH62_RS22465	106735	107634	membrane protein
RHIZOC007075	0	RHIZOB28_5686	NZ_LBHV01000009.1	YH62_RS22470	107703	108674	quinolinate synthase NadA
RHIZOC005257	0	RHIZOB28_5687	NZ_LBHV01000009.1	YH62_RS22475	108671	110212	L-aspartate oxidase
RHIZOC011183	0	RHIZOB28_5688	NZ_LBHV01000009.1	YH62_RS22480	110214	111068	nicotinate-nucleotide diphosphorylase (carboxylating)
RHIZOC001104	0	RHIZOB28_5689	NZ_LBHV01000009.1	YH62_RS22485	111163	111624	Rrf2 family transcriptional regulator
RHIZOC019923	0	RHIZOB28_5691	NZ_LBHV01000009.1	YH62_RS22495	112976	113428	flavin reductase
RHIZOC029884	2	RHIZOB28_5693	NZ_LBHV01000009.1	YH62_RS22505	114957	116294	LLM class flavin-dependent oxidoreductase
RHIZOC039787	14	RHIZOB28_5694	NZ_LBHV01000009.1	YH62_RS22510	116362	117549	amidohydrolase
RHIZOC003676	0	RHIZOB28_5695	NZ_LBHV01000009.1	YH62_RS22515	117575	118126	N-acetyltransferase
RHIZOC014676	0	RHIZOB28_5697	NZ_LBHV01000009.1	YH62_RS22530	119958	120896	ABC transporter substrate-binding protein
RHIZOC014676	1	RHIZOB28_5698	NZ_LBHV01000009.1	YH62_RS22535	120971	121912	ABC transporter substrate-binding protein
RHIZOC040637	0	RHIZOB28_5713	NZ_LBHV01000009.1	YH62_RS22610	133803	134177	VOC family protein
RHIZOC035956	16	RHIZOB28_5715	NZ_LBHV01000009.1	YH62_RS22620	135364	136170	ABC transporter ATP-binding protein
RHIZOC026950	0	RHIZOB28_5716	NZ_LBHV01000009.1	YH62_RS22625	136174	137178	ABC transporter substrate-binding protein
RHIZOC032271	1	RHIZOB28_5717	NZ_LBHV01000009.1	YH62_RS22630	137229	138392	alkanesulfonate monooxygenase, FMNH(2)-dependent
RHIZOC003878	0	RHIZOB28_5718	NZ_LBHV01000009.1	YH62_RS22635	138632	139138	RNA polymerase sigma factor
RHIZOC038362	3	RHIZOB28_5719	NZ_LBHV01000009.1	YH62_RS22640	139224	140183	hypothetical protein
RHIZOC010675	14	RHIZOB28_5720	NZ_LBHV01000009.1	YH62_RS22645	140335	142746	TonB-dependent siderophore receptor
RHIZOC007217	10	RHIZOB28_5721	NZ_LBHV01000009.1	YH62_RS22650	142740	143636	hypothetical protein
RHIZOC000999	9	RHIZOB28_5722	NZ_LBHV01000009.1	YH62_RS22655	143639	145627	Fe(3+)-hydroxamate ABC transporter permease FhuB
RHIZOC008669	0	RHIZOB28_5723	NZ_LBHV01000009.1	YH62_RS22660	145624	146364	siderophore-iron reductase FhuF
RHIZOC034976	3	RHIZOB28_5726	NZ_LBHV01000009.1	YH62_RS22675	149219	150229	TRAP transporter substrate-binding protein
RHIZOC000501	35	RHIZOB28_5727	NZ_LBHV01000009.1	YH62_RS22680	150293	151573	L-dehydroascorbate transporter large permease subunit
RHIZOC014210	1	RHIZOB28_5728	NZ_LBHV01000009.1	YH62_RS22685	151587	152144	TRAP transporter small permease
RHIZOC015484	2	RHIZOB28_5731	NZ_LBHV01000009.1	YH62_RS22700	153127	153726	histidine phosphatase family protein
RHIZOC029571	NA	RHIZOB28_5734	NZ_LBHV01000009.1	YH62_RS22715	156561	157673	iron ABC transporter substrate-binding protein
RHIZOC000669	NA	RHIZOB28_5739	NZ_LBHV01000009.1	YH62_RS22740	162204	163676	purine permease
RHIZOC039911	1	RHIZOB28_5740	NZ_LBHV01000009.1	YH62_RS22745	163690	164301	nucleoside deaminase
RHIZOC013887	5	RHIZOB28_5742	NZ_LBHV01000009.1	YH62_RS22755	164828	165370	arsenate reductase ArsC
RHIZOC005720	22	RHIZOB28_5748	NZ_LBHV01000009.1	YH62_RS22785	169801	170904	sn-glycerol-3-phosphate ABC transporter ATP-binding protein UgpC
RHIZOC017600	36	RHIZOB28_5749	NZ_LBHV01000009.1	YH62_RS22790	170913	171842	sugar ABC transporter permease
RHIZOC016381	32	RHIZOB28_5750	NZ_LBHV01000009.1	YH62_RS22795	171851	172732	carbohydrate ABC transporter permease
RHIZOC034995	0	RHIZOB28_5751	NZ_LBHV01000009.1	YH62_RS22800	172756	174324	sugar ABC transporter permease
RHIZOC026880	0	RHIZOB28_5752	NZ_LBHV01000009.1	YH62_RS22805	174399	176729	alginate lyase
RHIZOC006862	0	RHIZOB28_5754	NZ_LBHV01000009.1	YH62_RS22815	177494	178519	dehydrogenase
RHIZOC040295	0	RHIZOB28_5755	NZ_LBHV01000009.1	YH62_RS22820	178516	179301	sugar phosphate isomerase
RHIZOC007764	0	RHIZOB28_5756	NZ_LBHV01000009.1	YH62_RS22825	179316	180560	glucarate dehydratase
RHIZOC035018	NA	RHIZOB28_5757	NZ_LBHV01000009.1	YH62_RS22830	180632	181762	ABC transporter substrate-binding protein
RHIZOC017386	3	RHIZOB28_5758	NZ_LBHV01000009.1	YH62_RS22835	181816	182796	ABC transporter permease
RHIZOC015467	24	RHIZOB28_5759	NZ_LBHV01000009.1	YH62_RS22840	182793	183782	ABC transporter permease
RHIZOC005261	30	RHIZOB28_5760	NZ_LBHV01000009.1	YH62_RS22845	183779	185296	sugar ABC transporter ATP-binding protein
RHIZOC008093	NA	RHIZOB28_5762	NZ_LBHV01000009.1	YH62_RS22855	186320	187336	AraC family transcriptional regulator
RHIZOC005413	69	RHIZOB28_5763	NZ_LBHV01000009.1	YH62_RS22860	187347	188168	nickel import ATP-binding protein NikE
RHIZOC006429	38	RHIZOB28_5764	NZ_LBHV01000009.1	YH62_RS22865	188165	188887	nickel import ATP-binding protein NikD
RHIZOC040364	77	RHIZOB28_5765	NZ_LBHV01000009.1	YH62_RS22870	188950	189822	nickel ABC transporter permease subunit NikC
RHIZOC011936	90	RHIZOB28_5766	NZ_LBHV01000009.1	YH62_RS22875	189819	190763	nickel ABC transporter permease subunit NikB
RHIZOC030809	14	RHIZOB28_5767	NZ_LBHV01000009.1	YH62_RS22880	190768	192354	nickel ABC transporter, nickel/metallophore periplasmic binding protein
RHIZOC037935	NA	RHIZOB28_5768	NZ_LBHV01000009.1	YH62_RS22885	192526	192924	nickel-responsive transcriptional regulator NikR
RHIZOC001847	6	RHIZOB28_5772	NZ_LBHV01000009.1	YH62_RS22905	196336	198117	acetyl-CoA carboxylase
RHIZOC037826	NA	RHIZOB28_5778	NZ_LBHV01000009.1	YH62_RS22935	205405	205680	DUF2277 domain-containing protein
RHIZOC005413	65	RHIZOB28_5780	NZ_LBHV01000009.1	YH62_RS22950	207304	208287	ABC transporter ATP-binding protein
RHIZOC005413	33	RHIZOB28_5781	NZ_LBHV01000009.1	YH62_RS22955	208300	209268	ABC transporter ATP-binding protein
RHIZOC018132	0	RHIZOB28_5782	NZ_LBHV01000009.1	YH62_RS22960	209282	210493	ABC transporter permease
RHIZOC011936	47	RHIZOB28_5783	NZ_LBHV01000009.1	YH62_RS22965	210490	211470	ABC transporter permease
RHIZOC039170	6	RHIZOB28_5784	NZ_LBHV01000009.1	YH62_RS22970	211470	212873	adenylosuccinate lyase family protein
RHIZOC013444	15	RHIZOB28_5785	NZ_LBHV01000009.1	YH62_RS22975	212941	214548	ABC transporter substrate-binding protein
RHIZOC016285	0	RHIZOB28_5793	NZ_LBHV01000009.1	YH62_RS23010	220243	221142	AraC family transcriptional regulator
RHIZOC023583	0	RHIZOB28_5794	NZ_LBHV01000009.1	YH62_RS23015	221343	222809	alpha-glucosidase/alpha-galactosidase
RHIZOC015268	41	RHIZOB28_5795	NZ_LBHV01000009.1	YH62_RS23020	222929	225016	periplasmic alpha-galactoside-binding protein
RHIZOC011936	62	RHIZOB28_5796	NZ_LBHV01000009.1	YH62_RS23025	225132	226139	ABC transporter permease
RHIZOC005517	0	RHIZOB28_5797	NZ_LBHV01000009.1	YH62_RS23030	226141	227271	ABC transporter permease
RHIZOC041099	30	RHIZOB28_5798	NZ_LBHV01000009.1	YH62_RS23035	227282	228949	ABC transporter ATP-binding protein
RHIZOC023583	1	RHIZOB28_5799	NZ_LBHV01000009.1	YH62_RS23040	228972	230345	alpha-glucosidase/alpha-galactosidase
RHIZOC024844	0	RHIZOB28_5800	NZ_LBHV01000009.1	YH62_RS23045	230358	231242	AraC family transcriptional regulator
RHIZOC003176	0	RHIZOB28_5801	NZ_LBHV01000009.1	YH62_RS23050	231335	232609	carbohydrate ABC transporter substrate-binding protein
RHIZOC017600	9	RHIZOB28_5802	NZ_LBHV01000009.1	YH62_RS23055	232679	233539	sugar ABC transporter permease
RHIZOC016381	22	RHIZOB28_5803	NZ_LBHV01000009.1	YH62_RS23060	233536	234372	carbohydrate ABC transporter permease
RHIZOC005720	44	RHIZOB28_5804	NZ_LBHV01000009.1	YH62_RS23065	234384	235466	sn-glycerol-3-phosphate ABC transporter ATP-binding protein UgpC
RHIZOC018852	0	RHIZOB28_5805	NZ_LBHV01000009.1	YH62_RS23070	235510	237513	oxidoreductase
RHIZOC040868	NA	RHIZOB28_958	NZ_LBHV01000010.1	YH62_RS23130	15467	16009	N-acetyltransferase
RHIZOC039576	1	RHIZOB28_1058	NZ_LBHV01000010.1	YH62_RS23625	126472	127521	cobalamin biosynthesis protein CobW
RHIZOC005190	0	RHIZOB28_1072	NZ_LBHV01000010.1	YH62_RS23695	141270	141800	ketosteroid isomerase
RHIZOC017385	17	RHIZOB28_1074	NZ_LBHV01000010.1	YH62_RS23705	142707	143594	LysR family transcriptional regulator
RHIZOC013433	NA	RHIZOB28_1075	NZ_LBHV01000010.1	YH62_RS23710	143606	144223	TetR family transcriptional regulator
RHIZOC011642	0	RHIZOB28_1107	NZ_LBHV01000010.1	YH62_RS23885	173997	176453	hypothetical protein
RHIZOC025066	0	RHIZOB28_1109	NZ_LBHV01000010.1	YH62_RS23895	177706	179523	lysophospholipase
RHIZOC027248	0	RHIZOB28_1110	NZ_LBHV01000010.1	YH62_RS23900	179494	181923	beta-mannosidase
RHIZOC025090	0	RHIZOB28_1111	NZ_LBHV01000010.1	YH62_RS23905	181920	182903	DUF1839 domain-containing protein
RHIZOC015914	0	RHIZOB28_1112	NZ_LBHV01000010.1	YH62_RS23910	182908	183816	amino acid--[acyl-carrier-protein] ligase
RHIZOC019153	0	RHIZOB28_1113	NZ_LBHV01000010.1	YH62_RS23915	183852	185033	acyl-CoA dehydrogenase
RHIZOC023919	0	RHIZOB28_1114	NZ_LBHV01000010.1	YH62_RS23920	185033	185284	acyl carrier protein
RHIZOC041146	3	RHIZOB28_1119	NZ_LBHV01000010.1	YH62_RS23940	189430	190062	thiamine phosphate synthase
RHIZOC015546	NA	RHIZOB28_1129	NZ_LBHV01000011.1	YH62_RS23990	278	739	hypothetical protein
RHIZOC015547	NA	RHIZOB28_1130	NZ_LBHV01000011.1	YH62_RS23995	829	2397	hypothetical protein
RHIZOC008569	NA	RHIZOB28_1131	NZ_LBHV01000011.1	YH62_RS24000	2394	3221	EscT/YscT/HrcT family type III secretion system export apparatus protein
RHIZOC040086	2	RHIZOB28_1132	NZ_LBHV01000011.1	YH62_RS24005	3226	3495	type III secretion protein
RHIZOC030613	1	RHIZOB28_1133	NZ_LBHV01000011.1	YH62_RS24010	3499	4155	EscR/YscR/HrcR family type III secretion system export apparatus protein
RHIZOC035960	NA	RHIZOB28_1134	NZ_LBHV01000011.1	YH62_RS24015	4170	5195	hypothetical protein
RHIZOC034665	2	RHIZOB28_1136	NZ_LBHV01000011.1	YH62_RS24025	5671	7008	EscN/YscN/HrcN family type III secretion system ATPase
RHIZOC030024	NA	RHIZOB28_1138	NZ_LBHV01000011.1	YH62_RS24040	8176	9000	EscJ/YscJ/HrcJ family type III secretion inner membrane ring protein
RHIZOC029141	NA	RHIZOB28_1140	NZ_LBHV01000011.1	YH62_RS24050	9491	9700	hypothetical protein
RHIZOC015549	NA	RHIZOB28_1141	NZ_LBHV01000011.1	YH62_RS24055	9761	10378	hypothetical protein
RHIZOC030614	NA	RHIZOB28_1142	NZ_LBHV01000011.1	YH62_RS24060	10761	10988	hypothetical protein
RHIZOC027301	0	RHIZOB28_1169	NZ_LBHV01000011.1	YH62_RS24180	30853	31659	Asp/Glu racemase
RHIZOC011936	82	RHIZOB28_1184	NZ_LBHV01000011.1	YH62_RS24255	47211	48173	ABC transporter permease
RHIZOC040364	71	RHIZOB28_1185	NZ_LBHV01000011.1	YH62_RS24260	48177	49082	ABC transporter permease
RHIZOC005413	59	RHIZOB28_1186	NZ_LBHV01000011.1	YH62_RS24265	49069	50118	ABC transporter ATP-binding protein
RHIZOC005413	14	RHIZOB28_1187	NZ_LBHV01000011.1	YH62_RS24270	50115	51128	ABC transporter ATP-binding protein
RHIZOC026036	0	RHIZOB28_1189	NZ_LBHV01000011.1	YH62_RS24280	52318	52974	hypothetical protein
RHIZOC029265	4	RHIZOB28_1190	NZ_LBHV01000011.1	YH62_RS24285	53011	53499	RidA family protein
RHIZOC031391	0	RHIZOB28_1212	NZ_LBHV01000011.1	YH62_RS24390	76882	78312	1,3-1,4-beta-glycanase
RHIZOC000042	13	RHIZOB28_1213	NZ_LBHV01000011.1	YH62_RS24395	78390	79685	HlyD family type I secretion periplasmic adaptor subunit
RHIZOC021557	0	RHIZOB28_1214	NZ_LBHV01000011.1	YH62_RS24400	79682	81391	type I secretion system permease/ATPase
RHIZOC005070	NA	RHIZOB28_1215	NZ_LBHV01000011.1	YH62_RS24405	81972	82748	hypothetical protein
RHIZOC032273	4	RHIZOB28_1217	NZ_LBHV01000011.1	YH62_RS24415	83868	84977	Fe3+-hydroxamate ABC transporter substrate-binding protein
RHIZOC010675	12	RHIZOB28_1218	NZ_LBHV01000011.1	YH62_RS24420	85037	87184	TonB-dependent siderophore receptor
RHIZOC039484	NA	RHIZOB28_1219	NZ_LBHV01000011.1	YH62_RS24425	87482	88522	AraC family transcriptional regulator
RHIZOC023103	NA	RHIZOB28_1220	NZ_LBHV01000011.1	YH62_RS24430	88539	88820	hypothetical protein
RHIZOC007780	6	RHIZOB28_1221	NZ_LBHV01000011.1	YH62_RS24435	88754	89548	DUF899 domain-containing protein
RHIZOC025843	0	RHIZOB28_1222	NZ_LBHV01000011.1	YH62_RS24440	89668	90888	hypothetical protein
RHIZOC019796	0	RHIZOB28_1223	NZ_LBHV01000011.1	YH62_RS24445	90924	91565	glutamine cyclotransferase
RHIZOC017385	9	RHIZOB28_1229	NZ_LBHV01000011.1	YH62_RS24475	97073	97957	LysR family transcriptional regulator
RHIZOC036226	NA	RHIZOB28_1230	NZ_LBHV01000011.1	YH62_RS24480	98121	98999	arginase
RHIZOC038803	0	RHIZOB28_1232	NZ_LBHV01000011.1	YH62_RS24490	101514	101762	plasmid stabilization protein
RHIZOC011883	3	RHIZOB28_1238	NZ_LBHV01000011.1	YH62_RS24520	107859	108389	deaminase/reductase
RHIZOC002113	0	RHIZOB28_1245	NZ_LBHV01000011.1	YH62_RS24550	116082	117077	alpha/beta hydrolase
RHIZOC018431	0	RHIZOB28_1246	NZ_LBHV01000011.1	YH62_RS24555	117481	117981	ferritin-like domain-containing protein
RHIZOC021214	NA	RHIZOB28_1247	NZ_LBHV01000011.1	YH62_RS24560	118295	118546	GlsB/YeaQ/YmgE family stress response membrane protein
RHIZOC025335	0	RHIZOB28_1248	NZ_LBHV01000011.1	YH62_RS24565	118575	119060	DUF937 domain-containing protein
RHIZOC008345	11	RHIZOB28_1252	NZ_LBHV01000011.1	YH62_RS24585	122852	123628	FadR family transcriptional regulator
RHIZOC031310	8	RHIZOB28_1253	NZ_LBHV01000011.1	YH62_RS24590	123844	124815	sugar ABC transporter substrate-binding protein
RHIZOC005261	22	RHIZOB28_1254	NZ_LBHV01000011.1	YH62_RS24595	124944	126470	sugar ABC transporter ATP-binding protein
RHIZOC015467	31	RHIZOB28_1255	NZ_LBHV01000011.1	YH62_RS24600	126483	127490	ABC transporter permease
RHIZOC040101	1	RHIZOB28_1256	NZ_LBHV01000011.1	YH62_RS24605	127498	128388	aldose 1-epimerase
RHIZOC027435	6	RHIZOB28_1258	NZ_LBHV01000011.1	YH62_RS24615	130056	131204	galactonate dehydratase
RHIZOC008470	109	RHIZOB28_1259	NZ_LBHV01000011.1	YH62_RS24620	131216	131995	short-chain dehydrogenase
RHIZOC034976	11	RHIZOB28_1267	NZ_LBHV01000011.1	YH62_RS24660	139373	140410	TRAP transporter substrate-binding protein DctP
RHIZOC004347	2	RHIZOB28_1285	NZ_LBHV01000012.1	YH62_RS24745	854	1654	oxidoreductase
RHIZOC025583	NA	RHIZOB28_1286	NZ_LBHV01000012.1	YH62_RS24750	1921	3210	divalent metal cation transporter
RHIZOC013998	0	RHIZOB28_1289	NZ_LBHV01000012.1	YH62_RS24765	5165	5974	methyltransferase domain-containing protein
RHIZOC017243	4	RHIZOB28_1292	NZ_LBHV01000012.1	YH62_RS24780	7819	8853	ABC transporter substrate-binding protein
RHIZOC025346	14	RHIZOB28_1299	NZ_LBHV01000012.1	YH62_RS24815	13564	14310	NAD(P)-dependent oxidoreductase
RHIZOC028381	2	RHIZOB28_1312	NZ_LBHV01000012.1	YH62_RS24875	24454	25611	aminopeptidase P family protein
RHIZOC010486	5	RHIZOB28_1313	NZ_LBHV01000012.1	YH62_RS24880	25614	26834	acetylornithine deacetylase
RHIZOC041099	15	RHIZOB28_1314	NZ_LBHV01000012.1	YH62_RS24885	26857	28500	ABC transporter ATP-binding protein
RHIZOC040364	73	RHIZOB28_1315	NZ_LBHV01000012.1	YH62_RS24890	28511	29335	ABC transporter permease
RHIZOC011936	16	RHIZOB28_1316	NZ_LBHV01000012.1	YH62_RS24895	29328	30275	ABC transporter permease
RHIZOC015268	43	RHIZOB28_1317	NZ_LBHV01000012.1	YH62_RS24900	30389	31939	ABC transporter substrate-binding protein
RHIZOC010486	4	RHIZOB28_1318	NZ_LBHV01000012.1	YH62_RS24905	31962	33275	acetylornithine deacetylase
RHIZOC010989	7	RHIZOB28_1319	NZ_LBHV01000012.1	YH62_RS24910	33391	34155	GntR family transcriptional regulator
RHIZOC020473	27	RHIZOB28_1322	NZ_LBHV01000012.1	YH62_RS24925	35426	36271	3-ketoacyl-ACP reductase
RHIZOC003585	37	RHIZOB28_1323	NZ_LBHV01000012.1	YH62_RS24930	36431	37390	AraC family transcriptional regulator
RHIZOC015540	NA	RHIZOB28_1342	NZ_LBHV01000012.1	YH62_RS25020	54843	55355	hypothetical protein
RHIZOC017825	0	RHIZOB28_1346	NZ_LBHV01000012.1	YH62_RS25040	58968	61142	catalase/peroxidase HPI
RHIZOC005720	42	RHIZOB28_1348	NZ_LBHV01000012.1	YH62_RS25050	61751	62833	ABC transporter ATP-binding protein
RHIZOC010493	0	RHIZOB28_1349	NZ_LBHV01000012.1	YH62_RS25055	62843	64765	glycoside hydrolase family 127 protein
RHIZOC016381	34	RHIZOB28_1350	NZ_LBHV01000012.1	YH62_RS25060	64780	65643	carbohydrate ABC transporter permease
RHIZOC017600	17	RHIZOB28_1351	NZ_LBHV01000012.1	YH62_RS25065	65640	66560	sugar ABC transporter permease
RHIZOC026157	0	RHIZOB28_1352	NZ_LBHV01000012.1	YH62_RS25070	66650	67885	sugar ABC transporter substrate-binding protein
RHIZOC018468	1	RHIZOB28_1353	NZ_LBHV01000012.1	YH62_RS25075	67939	68955	LacI family transcriptional regulator
RHIZOC015541	NA	RHIZOB28_1364	NZ_LBHV01000012.1	YH62_RS25130	77843	78217	hypothetical protein
RHIZOC000550	3	RHIZOB28_1373	NZ_LBHV01000012.1	YH62_RS25180	85854	87014	GGDEF domain-containing protein
RHIZOC040581	13	RHIZOB28_1379	NZ_LBHV01000012.1	YH62_RS25210	92412	93488	ABC transporter ATP-binding protein
RHIZOC035815	7	RHIZOB28_1381	NZ_LBHV01000012.1	YH62_RS25220	94698	95543	CoA ester lyase
RHIZOC031621	NA	RHIZOB28_1465	NZ_LBHV01000013.1	YH62_RS25620	29980	30909	hypothetical protein
RHIZOC012615	NA	RHIZOB28_1471	NZ_LBHV01000013.1	YH62_RS25650	34344	35201	hypothetical protein
RHIZOC033994	NA	RHIZOB28_1472	NZ_LBHV01000013.1	YH62_RS25655	35194	35829	exonuclease
RHIZOC007123	NA	RHIZOB28_1480	NZ_LBHV01000013.1	YH62_RS25695	39142	39324	hypothetical protein
RHIZOC024511	0	RHIZOB28_1487	NZ_LBHV01000013.1	YH62_RS25750	43924	44349	membrane protein
RHIZOC012635	3	RHIZOB28_1499	NZ_LBHV01000013.1	YH62_RS25815	57762	58526	DUF1028 domain-containing protein
RHIZOC028371	NA	RHIZOB28_1509	NZ_LBHV01000013.1	YH62_RS25865	68819	69097	hypothetical protein
RHIZOC017842	0	RHIZOB28_1519	NZ_LBHV01000013.1	YH62_RS25915	77163	77948	membrane protein
RHIZOC029537	0	RHIZOB28_1557	NZ_LBHV01000013.1	YH62_RS26105	114591	114929	hypothetical protein
RHIZOC006308	0	RHIZOB28_1559	NZ_LBHV01000013.1	YH62_RS26115	115709	116056	hypothetical protein
RHIZOC028799	NA	RHIZOB28_1562	NZ_LBHV01000013.1	YH62_RS26130	117318	118130	membrane protein
RHIZOC021654	0	RHIZOB28_1566	NZ_LBHV01000013.1	YH62_RS26145	120556	120888	hypothetical protein
RHIZOC035127	4	RHIZOB28_1606	NZ_LBHV01000014.1	YH62_RS26345	39623	40261	TetR/AcrR family transcriptional regulator
RHIZOC028810	NA	RHIZOB28_1607	NZ_LBHV01000014.1	YH62_RS26350	40595	43951	type III effector HrpK
RHIZOC028805	NA	RHIZOB28_1610	NZ_LBHV01000014.1	YH62_RS26365	45800	48940	hypothetical protein
RHIZOC038022	NA	RHIZOB28_1611	NZ_LBHV01000014.1	YH62_RS26370	49056	49682	L,D-transpeptidase
RHIZOC028806	NA	RHIZOB28_1613	NZ_LBHV01000014.1	YH62_RS26380	50890	51684	hypothetical protein
RHIZOC022929	NA	RHIZOB28_1614	NZ_LBHV01000014.1	YH62_RS26385	51698	52117	hypothetical protein
RHIZOC007801	1	RHIZOB28_1616	NZ_LBHV01000014.1	YH62_RS26395	53562	55739	EscV/YscV/HrcV family type III secretion system export apparatus protein
RHIZOC028807	NA	RHIZOB28_1617	NZ_LBHV01000014.1	YH62_RS26400	55736	56074	hypothetical protein
RHIZOC028808	NA	RHIZOB28_1618	NZ_LBHV01000014.1	YH62_RS26405	56071	56457	hypothetical protein
RHIZOC030022	NA	RHIZOB28_1619	NZ_LBHV01000014.1	YH62_RS26410	56486	57415	hypothetical protein
RHIZOC006947	4	RHIZOB28_1620	NZ_LBHV01000014.1	YH62_RS26415	58193	59575	MFS transporter
RHIZOC022927	3	RHIZOB28_1621	NZ_LBHV01000014.1	YH62_RS26420	59793	60740	dihydrodipicolinate synthase family protein
RHIZOC011306	26	RHIZOB28_1622	NZ_LBHV01000014.1	YH62_RS26425	60905	61969	LacI family transcriptional regulator
RHIZOC017243	5	RHIZOB28_1626	NZ_LBHV01000014.1	YH62_RS26445	64033	64965	iron ABC transporter substrate-binding protein
RHIZOC022506	13	RHIZOB28_1627	NZ_LBHV01000014.1	YH62_RS26450	64980	65756	ABC transporter ATP-binding protein
RHIZOC040790	NA	RHIZOB28_1628	NZ_LBHV01000014.1	YH62_RS26455	65753	66190	DUF1636 domain-containing protein
RHIZOC028504	0	RHIZOB28_1638	NZ_LBHV01000014.1	YH62_RS26505	77625	78398	membrane protein
RHIZOC034667	0	RHIZOB28_1639	NZ_LBHV01000014.1	YH62_RS26510	78426	79826	nodulation protein NfeD
RHIZOC007780	7	RHIZOB28_1648	NZ_LBHV01000015.1	YH62_RS26555	2131	2877	DUF899 domain-containing protein
RHIZOC039538	8	RHIZOB28_1650	NZ_LBHV01000015.1	YH62_RS26565	4638	5390	oxidoreductase
RHIZOC034856	NA	RHIZOB28_1654	NZ_LBHV01000015.1	YH62_RS26585	8704	9999	NCS2 family permease
RHIZOC029558	3	RHIZOB28_1655	NZ_LBHV01000015.1	YH62_RS26590	10097	10582	ureidoglycolate lyase
RHIZOC000741	NA	RHIZOB28_1656	NZ_LBHV01000015.1	YH62_RS26595	10668	12086	polysaccharide deacetylase
RHIZOC040368	1	RHIZOB28_1657	NZ_LBHV01000015.1	YH62_RS26600	12248	12616	hydroxyisourate hydrolase
RHIZOC016744	1	RHIZOB28_1658	NZ_LBHV01000015.1	YH62_RS26605	12620	14101	xanthine dehydrogenase small subunit
RHIZOC019972	27	RHIZOB28_1659	NZ_LBHV01000015.1	YH62_RS26610	14105	16471	xanthine dehydrogenase molybdopterin binding subunit
RHIZOC017385	83	RHIZOB28_1661	NZ_LBHV01000015.1	YH62_RS26620	17315	18259	LysR family transcriptional regulator
RHIZOC026130	1	RHIZOB28_1662	NZ_LBHV01000015.1	YH62_RS26625	18399	19640	cysteine desulfurase
RHIZOC006131	2	RHIZOB28_1663	NZ_LBHV01000015.1	YH62_RS26630	19637	20977	guanine deaminase
RHIZOC003059	10	RHIZOB28_1664	NZ_LBHV01000015.1	YH62_RS26635	21066	21908	IclR family transcriptional regulator
RHIZOC003462	3	RHIZOB28_1665	NZ_LBHV01000015.1	YH62_RS26640	22068	23852	glyoxylate carboligase
RHIZOC011702	10	RHIZOB28_1667	NZ_LBHV01000015.1	YH62_RS26650	24707	25591	2-hydroxy-3-oxopropionate reductase
RHIZOC013297	4	RHIZOB28_1668	NZ_LBHV01000015.1	YH62_RS26655	25653	26921	glycerate kinase
RHIZOC030094	10	RHIZOB28_1671	NZ_LBHV01000015.1	YH62_RS26670	29472	30443	C4-dicarboxylate ABC transporter substrate-binding protein
RHIZOC009178	3	RHIZOB28_1673	NZ_LBHV01000015.1	YH62_RS26680	30975	32474	tripartite tricarboxylate transporter TctA
RHIZOC014269	4	RHIZOB28_1674	NZ_LBHV01000015.1	YH62_RS26685	32549	33430	transcriptional regulator
RHIZOC031874	7	RHIZOB28_1675	NZ_LBHV01000015.1	YH62_RS26690	33548	36172	aconitate hydratase AcnA
RHIZOC015268	16	RHIZOB28_1684	NZ_LBHV01000015.1	YH62_RS26735	45688	47262	ABC transporter substrate-binding protein
RHIZOC026576	13	RHIZOB28_1686	NZ_LBHV01000015.1	YH62_RS26745	48170	49780	gamma-glutamyltransferase
RHIZOC039787	12	RHIZOB28_1691	NZ_LBHV01000015.1	YH62_RS26770	53778	54980	amidohydrolase
RHIZOC017154	5	RHIZOB28_1695	NZ_LBHV01000015.1	YH62_RS26790	58015	59031	amino acid ABC transporter substrate-binding protein
RHIZOC021673	20	RHIZOB28_1696	NZ_LBHV01000015.1	YH62_RS26795	59070	60251	cystathionine beta-lyase
RHIZOC031327	18	RHIZOB28_1700	NZ_LBHV01000015.1	YH62_RS26815	63463	64968	arylsulfatase
RHIZOC002187	3	RHIZOB28_1722	NZ_LBHV01000016.1	YH62_RS26930	16710	17492	FadR family transcriptional regulator
RHIZOC029856	NA	RHIZOB28_1739	NZ_LBHV01000016.1	YH62_RS27015	31481	32374	LysR family transcriptional regulator
RHIZOC035775	2	RHIZOB28_1740	NZ_LBHV01000016.1	YH62_RS27020	32477	33064	N-acetyltransferase
RHIZOC027733	0	RHIZOB28_1755	NZ_LBHV01000016.1	YH62_RS27095	48414	49292	patatin
RHIZOC031327	19	RHIZOB28_1794	NZ_LBHV01000017.1	YH62_RS27285	26005	27501	arylsulfatase
RHIZOC031327	5	RHIZOB28_1797	NZ_LBHV01000017.1	YH62_RS27300	30726	32162	arylsulfatase
RHIZOC019825	2	RHIZOB28_1800	NZ_LBHV01000017.1	YH62_RS27315	33823	34800	aliphatic sulfonate ABC transporter substrate-binding protein
RHIZOC035319	39	RHIZOB28_1804	NZ_LBHV01000017.1	YH62_RS27335	36285	37613	aspartate aminotransferase family protein
RHIZOC013552	3	RHIZOB28_1805	NZ_LBHV01000017.1	YH62_RS27340	37676	39100	amidohydrolase
RHIZOC041099	9	RHIZOB28_1806	NZ_LBHV01000017.1	YH62_RS27345	39131	40738	ABC transporter ATP-binding protein
RHIZOC040364	60	RHIZOB28_1807	NZ_LBHV01000017.1	YH62_RS27350	40738	41550	ABC transporter permease
RHIZOC011936	22	RHIZOB28_1808	NZ_LBHV01000017.1	YH62_RS27355	41550	42503	ABC transporter permease
RHIZOC015268	5	RHIZOB28_1809	NZ_LBHV01000017.1	YH62_RS27360	42508	44082	peptide ABC transporter substrate-binding protein
RHIZOC039385	0	RHIZOB28_1810	NZ_LBHV01000017.1	YH62_RS27365	44120	45280	peptidase C45
RHIZOC003564	0	RHIZOB28_1814	NZ_LBHV01000017.1	YH62_RS27380	47003	47914	HEPN domain-containing protein
RHIZOC000549	4	RHIZOB28_1819	NZ_LBHV01000017.1	YH62_RS27400	60512	61384	AraC family transcriptional regulator
RHIZOC006069	NA	RHIZOB28_1872	NZ_LBHV01000018.1	YH62_RS27655	37404	38396	hypothetical protein
RHIZOC029146	NA	RHIZOB28_1890	NZ_LBHV01000019.1	YH62_RS27745	11	3094	DNA primase
RHIZOC031947	NA	RHIZOB28_1891	NZ_LBHV01000019.1	YH62_RS27750	3110	3535	hypothetical protein
RHIZOC031939	NA	RHIZOB28_1907	NZ_LBHV01000019.1	YH62_RS27830	12633	14024	conjugal transfer protein TrbI
RHIZOC025702	NA	RHIZOB28_1909	NZ_LBHV01000019.1	YH62_RS27840	14512	15405	P-type conjugative transfer protein TrbG
RHIZOC015871	13	RHIZOB28_1914	NZ_LBHV01000019.1	YH62_RS27865	19485	20444	P-type conjugative transfer ATPase TrbB
RHIZOC027806	0	RHIZOB28_1922	NZ_LBHV01000019.1	YH62_RS27890	24869	25309	antirestriction protein
RHIZOC031947	NA	RHIZOB28_1942	NZ_LBHV01000019.1	YH62_RS27990	37544	37891	hypothetical protein
RHIZOC031161	NA	RHIZOB28_1945	NZ_LBHV01000019.1	YH62_RS28005	39753	40478	conjugal transfer protein TraL
RHIZOC031160	NA	RHIZOB28_1947	NZ_LBHV01000019.1	YH62_RS28015	41247	41630	conjugal transfer protein TraJ
RHIZOC024611	NA	RHIZOB28_1951	NZ_LBHV01000019.1	YH62_RS28035	46312	48525	conjugal transfer protein TraE
RHIZOC017385	36	RHIZOB28_2814	NZ_LBHV01000024.1	YH62_RS28735	8917	9810	LysR family transcriptional regulator
RHIZOC032347	0	RHIZOB28_2816	NZ_LBHV01000024.1	YH62_RS28745	10423	11187	carboxymuconolactone decarboxylase family protein
RHIZOC024151	5	RHIZOB28_2854	NZ_LBHV01000027.1	YH62_RS28930	1095	2018	cation transporter
RHIZOC018222	0	RHIZOB28_2855	NZ_LBHV01000027.1	YH62_RS28935	2157	2705	N-acetyltransferase
RHIZOC025713	NA	RHIZOB28_392	NZ_LBHV01000001.1	YH62_RS29050	388001	388282	hypothetical protein
RHIZOC009348	NA	RHIZOB28_2083	NZ_LBHV01000002.1	YH62_RS29065	132199	133173	hypothetical protein
RHIZOC023555	NA	RHIZOB28_2201	NZ_LBHV01000002.1	YH62_RS29070	264642	265544	hypothetical protein
RHIZOC027245	NA	RHIZOB28_3292	NZ_LBHV01000003.1	YH62_RS29085	440943	441644	hypothetical protein
RHIZOC016004	0	RHIZOB28_5239	NZ_LBHV01000008.1	YH62_RS29155	15772	16917	hypothetical protein
RHIZOC003601	0	RHIZOB28_1567	NZ_LBHV01000013.1	YH62_RS29195	120888	121733	hypothetical protein
RHIZOC039243	0	RHIZOB28_387	NZ_LBHV01000001.1	YH62_RS29305	386303	386497	hypothetical protein
RHIZOC027250	NA	RHIZOB28_589	NZ_LBHV01000001.1	YH62_RS29325	577328	578275	DUF1203 domain-containing protein
RHIZOC033971	NA	RHIZOB28_2264	NZ_LBHV01000002.1	YH62_RS29400	332826	333611	DUF2865 domain-containing protein
RHIZOC025519	NA	RHIZOB28_2399	NZ_LBHV01000002.1	YH62_RS29410	489127	489627	hypothetical protein
RHIZOC015497	2	RHIZOB28_3966	NZ_LBHV01000004.1	YH62_RS29485	481243	481407	DUF1328 domain-containing protein
RHIZOC013717	1	RHIZOB28_5620	NZ_LBHV01000009.1	YH62_RS29620	36165	36464	hypothetical protein
RHIZOC040366	0	RHIZOB28_5621	NZ_LBHV01000009.1	YH62_RS29625	36571	36942	hypothetical protein
RHIZOC007595	0	RHIZOB28_1565	NZ_LBHV01000013.1	YH62_RS29790	120240	120569	hypothetical protein
# clade5
# gene families absent in all genomes but 0 of clade:				...	...	...	REJC140,REQ54,RFYW14,RHAB21,RHIZOB27,RKHAN,RNT25,RTCK
# and present in all but 0 genomes of sister clade:				...	...	...	PSEPEL1,PSEPEL2,RHIMAR
gene_family_id	og_id	cds_code	genomic_accession	locus_tag	cds_begin	cds_end	product
RHIZOC022055	0	PSEPEL1_94	NZ_JOKI01000001.1	GV67_RS00460	103827	104630	metal-dependent hydrolase
RHIZOC030680	0	PSEPEL1_106	NZ_JOKI01000001.1	GV67_RS00525	115935	116726	sulfite exporter TauE/SafE family protein
RHIZOC025274	NA	PSEPEL1_157	NZ_JOKI01000001.1	GV67_RS00780	173546	174100	hypothetical protein
RHIZOC004053	0	PSEPEL1_168	NZ_JOKI01000001.1	GV67_RS00835	182857	183552	ribonuclease HII
RHIZOC039640	0	PSEPEL1_175	NZ_JOKI01000001.1	GV67_RS00870	187910	188881	magnesium transporter
RHIZOC011636	0	PSEPEL1_201	NZ_JOKI01000001.1	GV67_RS01000	217622	219265	chaperonin GroEL
RHIZOC030586	0	PSEPEL1_211	NZ_JOKI01000001.1	GV67_RS01045	225611	225970	hypothetical protein
RHIZOC003467	0	PSEPEL1_234	NZ_JOKI01000001.1	GV67_RS01160	248487	248939	hypothetical protein
RHIZOC010812	NA	PSEPEL1_255	NZ_JOKI01000001.1	GV67_RS01275	280591	281889	mechanosensitive ion channel family protein
RHIZOC010393	NA	PSEPEL1_256	NZ_JOKI01000001.1	GV67_RS01280	282263	284170	hypothetical protein
RHIZOC031183	0	PSEPEL1_257	NZ_JOKI01000001.1	GV67_RS01285	284719	285978	SfnB family sulfur acquisition oxidoreductase
RHIZOC009684	2	PSEPEL1_258	NZ_JOKI01000001.1	GV67_RS01290	286106	287062	glyoxalase
RHIZOC032129	12	PSEPEL1_259	NZ_JOKI01000001.1	GV67_RS01295	287188	290301	multidrug efflux RND transporter permease subunit
RHIZOC009487	3	PSEPEL1_260	NZ_JOKI01000001.1	GV67_RS01300	290312	291475	MexE family multidrug efflux RND transporter periplasmic adaptor subunit
RHIZOC034584	0	PSEPEL1_263	NZ_JOKI01000001.1	GV67_RS01315	293629	294147	N-acetyltransferase
RHIZOC027688	2	PSEPEL1_264	NZ_JOKI01000001.1	GV67_RS01320	294269	294967	DNA-binding response regulator
RHIZOC039458	0	PSEPEL1_265	NZ_JOKI01000001.1	GV67_RS01325	294964	297654	sensor histidine kinase KdpD
RHIZOC002232	0	PSEPEL1_266	NZ_JOKI01000001.1	GV67_RS01330	297669	298232	potassium-transporting ATPase subunit KdpC
RHIZOC025341	1	PSEPEL1_267	NZ_JOKI01000001.1	GV67_RS01335	298235	300271	K(+)-transporting ATPase subunit B
RHIZOC035234	0	PSEPEL1_268	NZ_JOKI01000001.1	GV67_RS01340	300282	301991	potassium-transporting ATPase subunit KdpA
RHIZOC022599	NA	PSEPEL1_271	NZ_JOKI01000001.1	GV67_RS01345	302404	303447	HlyC/CorC family transporter
RHIZOC014751	5	PSEPEL1_273	NZ_JOKI01000001.1	GV67_RS01355	304943	305638	5-carboxymethyl-2-hydroxymuconate isomerase
RHIZOC009595	1	PSEPEL1_274	NZ_JOKI01000001.1	GV67_RS01360	305826	306914	LpqC, poly
RHIZOC000054	2	PSEPEL1_276	NZ_JOKI01000001.1	GV67_RS01370	307435	308805	UDP-glucose/GDP-mannose dehydrogenase family protein
RHIZOC009021	0	PSEPEL1_295	NZ_JOKI01000001.1	GV67_RS01465	330062	330298	hypothetical protein
RHIZOC038575	0	PSEPEL1_296	NZ_JOKI01000001.1	GV67_RS01470	330407	331408	histidine kinase
RHIZOC036964	NA	PSEPEL1_301	NZ_JOKI01000001.1	GV67_RS01500	340361	342214	hypothetical protein
RHIZOC030299	5	PSEPEL1_305	NZ_JOKI01000001.1	GV67_RS01520	344367	345524	ABC transporter ATP-binding protein
RHIZOC039566	0	PSEPEL1_311	NZ_JOKI01000001.1	GV67_RS01550	350743	352584	methyl-accepting chemotaxis protein
RHIZOC039583	0	PSEPEL1_318	NZ_JOKI01000001.1	GV67_RS01585	361377	362732	bifunctional metallophosphatase/5'-nucleotidase
RHIZOC019808	NA	PSEPEL1_326	NZ_JOKI01000001.1	GV67_RS01625	371120	371803	hypothetical protein
RHIZOC005722	6	PSEPEL1_327	NZ_JOKI01000001.1	GV67_RS01630	371920	372459	hypothetical protein
RHIZOC013303	0	PSEPEL1_352	NZ_JOKI01000002.1	GV67_RS01755	4866	5300	hypothetical protein
RHIZOC025302	NA	PSEPEL1_353	NZ_JOKI01000002.1	GV67_RS01760	5437	5880	hypothetical protein
RHIZOC021706	NA	PSEPEL1_362	NZ_JOKI01000002.1	GV67_RS01805	13412	17734	hypothetical protein
RHIZOC019292	16	PSEPEL1_366	NZ_JOKI01000002.1	GV67_RS01825	20215	21135	AraC family transcriptional regulator
RHIZOC019841	NA	PSEPEL1_398	NZ_JOKI01000002.1	GV67_RS01990	50426	51130	hypothetical protein
RHIZOC003191	0	PSEPEL1_399	NZ_JOKI01000002.1	GV67_RS01995	51541	53010	arginine-ornithine antiporter
RHIZOC025275	NA	PSEPEL1_410	NZ_JOKI01000002.1	GV67_RS02050	62760	62948	hypothetical protein
RHIZOC019972	31	PSEPEL1_414	NZ_JOKI01000002.1	GV67_RS02070	66117	68453	xanthine dehydrogenase molybdopterin binding subunit
RHIZOC037690	NA	PSEPEL1_421	NZ_JOKI01000002.1	GV67_RS02100	72881	73705	metallophosphoesterase
RHIZOC015402	11	PSEPEL1_447	NZ_JOKI01000002.1	GV67_RS02230	99511	100143	LysE family translocator
RHIZOC014550	1	PSEPEL1_453	NZ_JOKI01000002.1	GV67_RS02260	105198	105782	class I SAM-dependent methyltransferase
RHIZOC000769	0	PSEPEL1_454	NZ_JOKI01000002.1	GV67_RS02265	105856	106779	NAD(P)/FAD-dependent oxidoreductase
RHIZOC011977	3	PSEPEL1_455	NZ_JOKI01000002.1	GV67_RS02270	106910	107359	Rrf2 family transcriptional regulator
RHIZOC027688	13	PSEPEL1_457	NZ_JOKI01000002.1	GV67_RS02280	108607	109305	DNA-binding response regulator
RHIZOC028479	0	PSEPEL1_460	NZ_JOKI01000002.1	GV67_RS02290	110635	111387	alpha/beta hydrolase
RHIZOC036658	0	PSEPEL1_462	NZ_JOKI01000002.1	GV67_RS02300	112310	112702	transcriptional regulator
RHIZOC026516	0	PSEPEL1_463	NZ_JOKI01000002.1	GV67_RS02305	112779	113573	AraC family transcriptional regulator
RHIZOC022074	0	PSEPEL1_468	NZ_JOKI01000002.1	GV67_RS02330	117394	117768	hypothetical protein
RHIZOC025602	0	PSEPEL1_469	NZ_JOKI01000002.1	GV67_RS02335	117808	118269	hypothetical protein
RHIZOC003812	0	PSEPEL1_473	NZ_JOKI01000002.1	GV67_RS02355	120396	120677	toxin-antitoxin system HicB family antitoxin
RHIZOC019842	8	PSEPEL1_476	NZ_JOKI01000002.1	GV67_RS02370	124144	125436	cytochrome P450
RHIZOC044879	NA	PSEPEL1_477	NZ_JOKI01000002.1	GV67_RS02375	125532	125882	anti-sigma factor antagonist
RHIZOC025276	NA	PSEPEL1_478	NZ_JOKI01000002.1	GV67_RS02380	126116	126346	DUF1127 domain-containing protein
RHIZOC005468	6	PSEPEL1_482	NZ_JOKI01000002.1	GV67_RS02400	127597	128037	MarR family transcriptional regulator
RHIZOC035319	45	PSEPEL1_487	NZ_JOKI01000002.1	GV67_RS02425	131715	133043	aspartate aminotransferase family protein
RHIZOC002548	0	PSEPEL1_489	NZ_JOKI01000002.1	GV67_RS02435	133893	134417	heme iron utilization protein
RHIZOC022250	0	PSEPEL1_497	NZ_JOKI01000002.1	GV67_RS02475	140872	141597	hypothetical protein
RHIZOC005868	6	PSEPEL1_501	NZ_JOKI01000002.1	GV67_RS02495	147886	148572	glutathione S-transferase family protein
RHIZOC025182	5	PSEPEL1_502	NZ_JOKI01000002.1	GV67_RS02500	148569	149240	glutathione S-transferase family protein
RHIZOC040235	0	PSEPEL1_503	NZ_JOKI01000002.1	GV67_RS02505	149328	150005	AhpC/TSA family protein
RHIZOC017385	11	PSEPEL1_504	NZ_JOKI01000002.1	GV67_RS02510	150131	151006	LysR family transcriptional regulator
RHIZOC029829	1	PSEPEL1_544	NZ_JOKI01000002.1	GV67_RS02705	192585	193055	enoyl-CoA hydratase
RHIZOC040047	0	PSEPEL1_549	NZ_JOKI01000002.1	GV67_RS02730	195765	196232	N-acetyltransferase
RHIZOC000415	0	PSEPEL1_570	NZ_JOKI01000002.1	GV67_RS02835	217385	217996	DUF1236 domain-containing protein
RHIZOC037106	0	PSEPEL1_571	NZ_JOKI01000002.1	GV67_RS02840	218184	218366	hypothetical protein
RHIZOC008470	143	PSEPEL1_577	NZ_JOKI01000002.1	GV67_RS02870	222627	223634	NAD(P)-dependent oxidoreductase
RHIZOC001802	1	PSEPEL1_580	NZ_JOKI01000002.1	GV67_RS02885	225556	226479	LysR family transcriptional regulator
RHIZOC038403	0	PSEPEL1_581	NZ_JOKI01000002.1	GV67_RS02890	226566	227588	hypothetical protein
RHIZOC000779	0	PSEPEL1_582	NZ_JOKI01000002.1	GV67_RS02895	227585	227965	hypothetical protein
RHIZOC020723	34	PSEPEL1_588	NZ_JOKI01000002.1	GV67_RS02920	232038	232505	Lrp/AsnC family transcriptional regulator
RHIZOC025294	NA	PSEPEL1_589	NZ_JOKI01000002.1	GV67_RS02925	232538	233728	hypothetical protein
RHIZOC037529	0	PSEPEL1_601	NZ_JOKI01000002.1	GV67_RS02975	245631	246353	DUF1868 domain-containing protein
RHIZOC025182	8	PSEPEL1_602	NZ_JOKI01000002.1	GV67_RS02980	246456	247121	glutathione S-transferase
RHIZOC034193	0	PSEPEL1_681	NZ_JOKI01000003.1	GV67_RS03370	37581	38387	transglutaminase family protein
RHIZOC013837	1	PSEPEL1_682	NZ_JOKI01000003.1	GV67_RS03375	38463	39359	transglutaminase family protein
RHIZOC026188	2	PSEPEL1_684	NZ_JOKI01000003.1	GV67_RS03385	40011	43340	hypothetical protein
RHIZOC020999	0	PSEPEL1_686	NZ_JOKI01000003.1	GV67_RS03395	43889	44575	phosphoribosyltransferase
RHIZOC030087	2	PSEPEL1_687	NZ_JOKI01000003.1	GV67_RS03400	44596	46371	adenine deaminase
RHIZOC036468	4	PSEPEL1_688	NZ_JOKI01000003.1	GV67_RS03405	46368	47291	nucleoside hydrolase
RHIZOC005720	98	PSEPEL1_689	NZ_JOKI01000003.1	GV67_RS03410	47296	48324	ABC transporter ATP-binding protein
RHIZOC040416	1	PSEPEL1_690	NZ_JOKI01000003.1	GV67_RS03415	48317	49096	ABC transporter permease
RHIZOC010984	27	PSEPEL1_691	NZ_JOKI01000003.1	GV67_RS03420	49093	49920	ABC transporter permease
RHIZOC026038	1	PSEPEL1_692	NZ_JOKI01000003.1	GV67_RS03425	50033	51055	ABC transporter substrate-binding protein
RHIZOC011306	35	PSEPEL1_693	NZ_JOKI01000003.1	GV67_RS03430	51052	52077	LacI family transcriptional regulator
RHIZOC019972	3	PSEPEL1_694	NZ_JOKI01000003.1	GV67_RS03435	52273	54519	xanthine dehydrogenase family protein molybdopterin-binding subunit
RHIZOC000610	34	PSEPEL1_696	NZ_JOKI01000003.1	GV67_RS03445	55564	56061	(2Fe-2S)-binding protein
RHIZOC033961	0	PSEPEL1_697	NZ_JOKI01000003.1	GV67_RS03450	56248	56832	TetR/AcrR family transcriptional regulator
RHIZOC015428	NA	PSEPEL1_698	NZ_JOKI01000003.1	GV67_RS03455	56854	62157	hypothetical protein
RHIZOC018422	NA	PSEPEL1_706	NZ_JOKI01000003.1	GV67_RS03495	70086	72992	hybrid sensor histidine kinase/response regulator
RHIZOC023314	3	PSEPEL1_715	NZ_JOKI01000003.1	GV67_RS03540	80220	80636	pyridoxamine 5'-phosphate oxidase
RHIZOC039779	4	PSEPEL1_718	NZ_JOKI01000003.1	GV67_RS03555	81957	82943	PAS domain S-box protein
RHIZOC036937	4	PSEPEL1_734	NZ_JOKI01000003.1	GV67_RS03635	95622	96794	ABC transporter substrate-binding protein
RHIZOC025430	13	PSEPEL1_735	NZ_JOKI01000003.1	GV67_RS03640	96875	97738	branched-chain amino acid ABC transporter permease
RHIZOC027024	3	PSEPEL1_736	NZ_JOKI01000003.1	GV67_RS03645	97738	98742	branched-chain amino acid ABC transporter permease
RHIZOC032424	9	PSEPEL1_737	NZ_JOKI01000003.1	GV67_RS03650	98739	99503	ABC transporter ATP-binding protein
RHIZOC030772	23	PSEPEL1_738	NZ_JOKI01000003.1	GV67_RS03655	99484	100200	ABC transporter ATP-binding protein
RHIZOC019809	NA	PSEPEL1_744	NZ_JOKI01000003.1	GV67_RS03685	104592	104819	hypothetical protein
RHIZOC019810	0	PSEPEL1_746	NZ_JOKI01000003.1	GV67_RS03695	106579	106848	EF-hand domain-containing protein
RHIZOC035717	NA	PSEPEL1_748	NZ_JOKI01000003.1	GV67_RS03705	108892	109299	hypothetical protein
RHIZOC035269	0	PSEPEL1_753	NZ_JOKI01000003.1	GV67_RS03730	113684	114082	DUF2177 domain-containing protein
RHIZOC027435	21	PSEPEL1_773	NZ_JOKI01000003.1	GV67_RS03830	133843	135045	mandelate racemase/muconate lactonizing enzyme family protein
RHIZOC000215	0	PSEPEL1_780	NZ_JOKI01000003.1	GV67_RS03860	140493	140726	DUF2934 domain-containing protein
RHIZOC043584	NA	PSEPEL1_789	NZ_JOKI01000003.1	GV67_RS03905	148886	149065	hypothetical protein
RHIZOC040617	NA	PSEPEL1_800	NZ_JOKI01000003.1	GV67_RS03960	159824	160462	hypothetical protein
RHIZOC015268	56	PSEPEL1_806	NZ_JOKI01000003.1	GV67_RS03990	165413	166966	ABC transporter substrate-binding protein
RHIZOC005413	70	PSEPEL1_809	NZ_JOKI01000003.1	GV67_RS04005	169771	170568	ABC transporter ATP-binding protein
RHIZOC005180	0	PSEPEL1_810	NZ_JOKI01000003.1	GV67_RS04010	170671	172758	NAD(+) synthase
RHIZOC010602	0	PSEPEL1_829	NZ_JOKI01000003.1	GV67_RS04105	192836	193327	ribosome silencing factor
RHIZOC013156	0	PSEPEL1_830	NZ_JOKI01000003.1	GV67_RS04110	193386	194006	nicotinate-nucleotide adenylyltransferase
RHIZOC033275	NA	PSEPEL1_843	NZ_JOKI01000003.1	GV67_RS04180	205016	205951	GGDEF domain-containing protein
RHIZOC031220	0	PSEPEL1_844	NZ_JOKI01000003.1	GV67_RS04185	206043	207479	hypothetical protein
RHIZOC008995	0	PSEPEL1_851	NZ_JOKI01000003.1	GV67_RS04225	215016	216077	NAD-dependent dehydratase
RHIZOC033071	0	PSEPEL1_852	NZ_JOKI01000003.1	GV67_RS04230	216261	216614	DUF393 domain-containing protein
RHIZOC018915	0	PSEPEL1_853	NZ_JOKI01000003.1	GV67_RS04235	216611	217927	ubiquinol-cytochrome c reductase
RHIZOC030408	NA	PSEPEL1_861	NZ_JOKI01000003.1	GV67_RS04275	226564	227496	glycosyl hydrolase family 43
RHIZOC024787	1	PSEPEL1_862	NZ_JOKI01000003.1	GV67_RS04280	227480	228535	glycosyltransferase
RHIZOC023404	23	PSEPEL1_894	NZ_JOKI01000004.1	GV67_RS04440	345	1775	FAD-binding protein
RHIZOC027470	19	PSEPEL1_910	NZ_JOKI01000004.1	GV67_RS04520	19950	20798	aldo/keto reductase
RHIZOC022394	0	PSEPEL1_926	NZ_JOKI01000004.1	GV67_RS04600	33723	34250	adenylyl-sulfate kinase
RHIZOC011268	70	PSEPEL1_932	NZ_JOKI01000004.1	GV67_RS04635	40638	41411	amino acid ABC transporter ATP-binding protein
RHIZOC002137	0	PSEPEL1_942	NZ_JOKI01000004.1	GV67_RS04685	50343	50696	ATP-dependent Clp protease adapter ClpS
RHIZOC015402	25	PSEPEL1_951	NZ_JOKI01000004.1	GV67_RS04730	58234	58845	LysE family translocator
RHIZOC026294	0	PSEPEL1_963	NZ_JOKI01000004.1	GV67_RS04790	71281	71616	hypothetical protein
RHIZOC027824	2	PSEPEL1_1027	NZ_JOKI01000004.1	GV67_RS05130	130514	131863	oxygen-independent coproporphyrinogen III oxidase
RHIZOC029258	41	PSEPEL1_1065	NZ_JOKI01000004.1	GV67_RS05310	168478	168687	cold-shock protein
RHIZOC037177	45	PSEPEL1_1091	NZ_JOKI01000004.1	GV67_RS05440	188417	189544	S-(hydroxymethyl)glutathione dehydrogenase/class III alcohol dehydrogenase
RHIZOC021469	0	PSEPEL1_1123	NZ_JOKI01000004.1	GV67_RS05610	218329	218850	hypothetical protein
RHIZOC019811	NA	PSEPEL1_1130	NZ_JOKI01000004.1	GV67_RS05645	227836	228279	hypothetical protein
RHIZOC005846	0	PSEPEL1_1131	NZ_JOKI01000004.1	GV67_RS05650	228506	230158	hypothetical protein
RHIZOC013041	0	PSEPEL1_1132	NZ_JOKI01000004.1	GV67_RS05655	230164	230724	hypothetical protein
RHIZOC019812	NA	PSEPEL1_1148	NZ_JOKI01000004.1	GV67_RS05735	246867	247205	hypothetical protein
RHIZOC035989	1	PSEPEL1_1161	NZ_JOKI01000005.1	GV67_RS05805	377	1039	flavin reductase family protein
RHIZOC039274	8	PSEPEL1_1162	NZ_JOKI01000005.1	GV67_RS05810	1029	1988	LysR family transcriptional regulator
RHIZOC034985	1	PSEPEL1_1163	NZ_JOKI01000005.1	GV67_RS05815	1985	2659	hypothetical protein
RHIZOC003770	4	PSEPEL1_1164	NZ_JOKI01000005.1	GV67_RS05820	2656	4113	dihydropyrimidinase
RHIZOC034194	0	PSEPEL1_1165	NZ_JOKI01000005.1	GV67_RS05825	4131	5057	N-carbamoyl-D-amino-acid hydrolase
RHIZOC029820	33	PSEPEL1_1166	NZ_JOKI01000005.1	GV67_RS05830	5083	5748	amino acid ABC transporter permease
RHIZOC029820	31	PSEPEL1_1167	NZ_JOKI01000005.1	GV67_RS05835	5751	6389	polar amino acid ABC transporter permease
RHIZOC011268	36	PSEPEL1_1168	NZ_JOKI01000005.1	GV67_RS05840	6435	7163	amino acid ABC transporter ATP-binding protein
RHIZOC024163	2	PSEPEL1_1177	NZ_JOKI01000005.1	GV67_RS05885	14079	14288	cold-shock protein
RHIZOC029793	1	PSEPEL1_1178	NZ_JOKI01000005.1	GV67_RS05890	14674	15078	host cell attachment protein
RHIZOC030691	0	PSEPEL1_1183	NZ_JOKI01000005.1	GV67_RS05915	20453	27271	hypothetical protein
RHIZOC017641	0	PSEPEL1_1184	NZ_JOKI01000005.1	GV67_RS05920	27717	28631	LysR family transcriptional regulator
RHIZOC012974	16	PSEPEL1_1185	NZ_JOKI01000005.1	GV67_RS05925	28721	30553	ABC transporter ATP-binding protein
RHIZOC032212	3	PSEPEL1_1198	NZ_JOKI01000005.1	GV67_RS05990	41485	42879	amidase
RHIZOC006429	64	PSEPEL1_1203	NZ_JOKI01000005.1	GV67_RS06015	47052	47897	ABC transporter ATP-binding protein
RHIZOC040364	104	PSEPEL1_1204	NZ_JOKI01000005.1	GV67_RS06020	47894	48826	ABC transporter permease
RHIZOC011936	115	PSEPEL1_1205	NZ_JOKI01000005.1	GV67_RS06025	48823	49890	ABC transporter permease
RHIZOC013444	31	PSEPEL1_1206	NZ_JOKI01000005.1	GV67_RS06030	49908	51518	ABC transporter substrate-binding protein
RHIZOC030411	0	PSEPEL1_1227	NZ_JOKI01000005.1	GV67_RS06135	74991	75500	superoxide dismutase family protein
RHIZOC033955	0	PSEPEL1_1234	NZ_JOKI01000005.1	GV67_RS06170	81118	81450	hypothetical protein
RHIZOC024571	0	PSEPEL1_1244	NZ_JOKI01000005.1	GV67_RS06215	88363	88635	hypothetical protein
RHIZOC017866	60	PSEPEL1_1263	NZ_JOKI01000005.1	GV67_RS06310	106946	107929	hypothetical protein
RHIZOC021608	NA	PSEPEL1_1269	NZ_JOKI01000005.1	GV67_RS06340	115573	115845	hypothetical protein
RHIZOC035710	0	PSEPEL1_1278	NZ_JOKI01000005.1	GV67_RS06390	123456	124067	flavodoxin family protein
RHIZOC027737	3	PSEPEL1_1279	NZ_JOKI01000005.1	GV67_RS06395	124148	124711	helix-turn-helix domain-containing protein
RHIZOC029884	4	PSEPEL1_1280	NZ_JOKI01000005.1	GV67_RS06400	124802	126169	FMN-dependent monooxygenase
RHIZOC036915	1	PSEPEL1_1281	NZ_JOKI01000005.1	GV67_RS06405	126187	126687	hypothetical protein
RHIZOC012771	2	PSEPEL1_1283	NZ_JOKI01000005.1	GV67_RS06415	127920	129449	globin-coupled sensor protein
RHIZOC005720	78	PSEPEL1_1296	NZ_JOKI01000005.1	GV67_RS06480	141916	142950	ABC transporter ATP-binding protein
RHIZOC022312	28	PSEPEL1_1298	NZ_JOKI01000005.1	GV67_RS06490	143798	144595	ABC transporter permease
RHIZOC035024	0	PSEPEL1_1343	NZ_JOKI01000005.1	GV67_RS06715	186156	187010	glycerophosphodiester phosphodiesterase
RHIZOC004082	1	PSEPEL1_1344	NZ_JOKI01000005.1	GV67_RS06720	187013	187840	inositol phosphatase
RHIZOC025043	0	PSEPEL1_1345	NZ_JOKI01000005.1	GV67_RS06725	187841	188866	LacI family DNA-binding transcriptional regulator
RHIZOC016381	45	PSEPEL1_1347	NZ_JOKI01000005.1	GV67_RS06740	190649	191473	carbohydrate ABC transporter permease
RHIZOC001225	0	PSEPEL1_1348	NZ_JOKI01000005.1	GV67_RS06745	191483	192793	sugar ABC transporter permease
RHIZOC018048	0	PSEPEL1_1349	NZ_JOKI01000005.1	GV67_RS06750	192860	194215	ABC transporter substrate-binding protein
RHIZOC032056	0	PSEPEL1_1350	NZ_JOKI01000005.1	GV67_RS06755	194470	195564	response regulator
RHIZOC020046	0	PSEPEL1_1351	NZ_JOKI01000005.1	GV67_RS06760	195576	197750	hybrid sensor histidine kinase/response regulator
RHIZOC008094	0	PSEPEL1_1353	NZ_JOKI01000005.1	GV67_RS06770	198615	200363	peptidase M14
RHIZOC040364	39	PSEPEL1_1354	NZ_JOKI01000005.1	GV67_RS06775	200368	201213	ABC transporter permease
RHIZOC011936	52	PSEPEL1_1355	NZ_JOKI01000005.1	GV67_RS06780	201219	202142	ABC transporter permease
RHIZOC038518	6	PSEPEL1_1356	NZ_JOKI01000005.1	GV67_RS06785	202203	203735	ABC transporter substrate-binding protein
RHIZOC012974	12	PSEPEL1_1357	NZ_JOKI01000005.1	GV67_RS06790	203778	205592	glutathione ABC transporter ATP-binding protein GsiA
RHIZOC001847	3	PSEPEL1_1358	NZ_JOKI01000005.1	GV67_RS06795	205601	207379	ATP-grasp domain-containing protein
RHIZOC022327	0	PSEPEL1_1359	NZ_JOKI01000005.1	GV67_RS06800	207376	208971	acetyl-CoA carboxylase
RHIZOC037900	0	PSEPEL1_1360	NZ_JOKI01000005.1	GV67_RS06805	209018	209788	LamB/YcsF family protein
RHIZOC011791	4	PSEPEL1_1361	NZ_JOKI01000005.1	GV67_RS06810	209992	210732	GntR family transcriptional regulator
RHIZOC001412	0	PSEPEL1_1394	NZ_JOKI01000006.1	GV67_RS06975	1711	3921	GGDEF domain-containing protein
RHIZOC038144	1	PSEPEL1_1395	NZ_JOKI01000006.1	GV67_RS06980	3985	4863	amino acid ABC transporter substrate-binding protein
RHIZOC009162	0	PSEPEL1_1401	NZ_JOKI01000006.1	GV67_RS07005	11982	12335	hypothetical protein
RHIZOC041099	17	PSEPEL1_1402	NZ_JOKI01000006.1	GV67_RS07010	12560	14218	ABC transporter ATP-binding protein
RHIZOC040364	80	PSEPEL1_1403	NZ_JOKI01000006.1	GV67_RS07015	14215	15129	ABC transporter permease
RHIZOC011936	94	PSEPEL1_1404	NZ_JOKI01000006.1	GV67_RS07020	15129	16136	ABC transporter permease
RHIZOC013444	21	PSEPEL1_1405	NZ_JOKI01000006.1	GV67_RS07025	16201	17790	ABC transporter substrate-binding protein
RHIZOC020818	0	PSEPEL1_1406	NZ_JOKI01000006.1	GV67_RS07030	17825	18505	hypothetical protein
RHIZOC038642	0	PSEPEL1_1407	NZ_JOKI01000006.1	GV67_RS07035	18690	19580	hypothetical protein
RHIZOC007823	0	PSEPEL1_1408	NZ_JOKI01000006.1	GV67_RS07040	19790	20869	DUF917 domain-containing protein
RHIZOC009399	0	PSEPEL1_1409	NZ_JOKI01000006.1	GV67_RS07045	20866	22428	hydantoinase/oxoprolinase family protein
RHIZOC022250	1	PSEPEL1_1410	NZ_JOKI01000006.1	GV67_RS07050	22671	23387	hypothetical protein
RHIZOC024795	1	PSEPEL1_1421	NZ_JOKI01000006.1	GV67_RS07105	30491	30670	DUF3606 domain-containing protein
RHIZOC009177	NA	PSEPEL1_1422	NZ_JOKI01000006.1	GV67_RS07110	30977	31279	DUF982 domain-containing protein
RHIZOC034914	7	PSEPEL1_1423	NZ_JOKI01000006.1	GV67_RS07115	31370	31870	hypothetical protein
RHIZOC024289	NA	PSEPEL1_1424	NZ_JOKI01000006.1	GV67_RS07120	32017	32550	hypothetical protein
RHIZOC009608	0	PSEPEL1_1441	NZ_JOKI01000006.1	GV67_RS07205	48633	49088	DoxX family protein
RHIZOC035223	NA	PSEPEL1_1443	NZ_JOKI01000006.1	GV67_RS07215	51021	51254	hypothetical protein
RHIZOC008470	68	PSEPEL1_1445	NZ_JOKI01000006.1	GV67_RS07225	51953	52735	3-oxoacyl-ACP reductase FabG
RHIZOC003462	15	PSEPEL1_1446	NZ_JOKI01000006.1	GV67_RS07230	52732	54447	acetolactate synthase catalytic subunit
RHIZOC035319	27	PSEPEL1_1447	NZ_JOKI01000006.1	GV67_RS07235	54444	55751	glutamate-1-semialdehyde 2,1-aminomutase
RHIZOC005720	81	PSEPEL1_1449	NZ_JOKI01000006.1	GV67_RS07245	56736	57848	ABC transporter ATP-binding protein
RHIZOC010984	20	PSEPEL1_1450	NZ_JOKI01000006.1	GV67_RS07250	57845	58738	ABC transporter permease
RHIZOC019491	0	PSEPEL1_1452	NZ_JOKI01000006.1	GV67_RS07260	59615	60679	ABC transporter substrate-binding protein
RHIZOC023984	4	PSEPEL1_1453	NZ_JOKI01000006.1	GV67_RS07265	60794	61543	DNA-binding response regulator
RHIZOC036990	2	PSEPEL1_1454	NZ_JOKI01000006.1	GV67_RS07270	61634	62875	7-keto-8-aminopelargonate synthetase
RHIZOC039431	0	PSEPEL1_1460	NZ_JOKI01000006.1	GV67_RS07290	66714	67994	MFS transporter
RHIZOC035231	2	PSEPEL1_1461	NZ_JOKI01000006.1	GV67_RS07295	68579	69427	pyridoxal kinase PdxY
RHIZOC021616	NA	PSEPEL1_1467	NZ_JOKI01000006.1	GV67_RS07315	74129	74722	hypothetical protein
RHIZOC021615	0	PSEPEL1_1468	NZ_JOKI01000006.1	GV67_RS07320	74719	75051	hypothetical protein
RHIZOC035256	3	PSEPEL1_1471	NZ_JOKI01000006.1	GV67_RS07335	77526	78245	YafY family transcriptional regulator
RHIZOC011104	0	PSEPEL1_1472	NZ_JOKI01000006.1	GV67_RS07340	78292	78663	DUF1330 domain-containing protein
RHIZOC011977	4	PSEPEL1_1483	NZ_JOKI01000006.1	GV67_RS07395	88273	88719	Rrf2 family transcriptional regulator
RHIZOC014550	0	PSEPEL1_1485	NZ_JOKI01000006.1	GV67_RS07405	89846	90424	class I SAM-dependent methyltransferase
RHIZOC009165	NA	PSEPEL1_1489	NZ_JOKI01000006.1	GV67_RS07425	94860	95180	hypothetical protein
RHIZOC036283	NA	PSEPEL1_1490	NZ_JOKI01000006.1	GV67_RS07430	95372	95683	hypothetical protein
RHIZOC004192	2	PSEPEL1_1491	NZ_JOKI01000006.1	GV67_RS07435	96453	96716	30S ribosomal protein S21
RHIZOC025541	0	PSEPEL1_1492	NZ_JOKI01000006.1	GV67_RS07440	96872	97597	DUF1349 domain-containing protein
RHIZOC009166	NA	PSEPEL1_1494	NZ_JOKI01000006.1	GV67_RS07445	98631	98867	hypothetical protein
RHIZOC012393	0	PSEPEL1_1496	NZ_JOKI01000006.1	GV67_RS07455	99748	99987	hypothetical protein
RHIZOC028566	0	PSEPEL1_1505	NZ_JOKI01000006.1	GV67_RS07500	109699	110379	hypothetical protein
RHIZOC034937	2	PSEPEL1_1506	NZ_JOKI01000006.1	GV67_RS07505	110966	111958	alpha/beta hydrolase
RHIZOC011977	10	PSEPEL1_1507	NZ_JOKI01000006.1	GV67_RS07510	112040	112447	Rrf2 family transcriptional regulator
RHIZOC023006	1	PSEPEL1_1509	NZ_JOKI01000006.1	GV67_RS07520	113546	113809	AbrB/MazE/SpoVT family DNA-binding domain-containing protein
RHIZOC025281	NA	PSEPEL1_1536	NZ_JOKI01000006.1	GV67_RS07655	141291	141470	hypothetical protein
RHIZOC019813	0	PSEPEL1_1682	NZ_JOKI01000007.1	GV67_RS08375	80217	81635	hypothetical protein
RHIZOC039779	3	PSEPEL1_1734	NZ_JOKI01000007.1	GV67_RS08635	142278	143294	PAS domain S-box protein
RHIZOC006941	NA	PSEPEL1_1736	NZ_JOKI01000007.1	GV67_RS08650	145029	146021	D-alanyl-D-alanine carboxypeptidase
RHIZOC001234	0	PSEPEL1_1800	NZ_JOKI01000007.1	GV67_RS08975	203936	204199	hypothetical protein
RHIZOC019814	NA	PSEPEL1_1802	NZ_JOKI01000007.1	GV67_RS08985	205014	205436	hypothetical protein
RHIZOC010818	0	PSEPEL1_1806	NZ_JOKI01000008.1	GV67_RS09005	3736	4371	TetR/AcrR family transcriptional regulator
RHIZOC017385	38	PSEPEL1_1807	NZ_JOKI01000008.1	GV67_RS09010	4531	5424	LysR family transcriptional regulator
RHIZOC017361	1	PSEPEL1_1808	NZ_JOKI01000008.1	GV67_RS09015	5527	6342	KR domain-containing protein
RHIZOC020765	0	PSEPEL1_1814	NZ_JOKI01000008.1	GV67_RS09045	11254	12357	Tat pathway signal protein
RHIZOC009832	0	PSEPEL1_1831	NZ_JOKI01000008.1	GV67_RS09130	31572	32357	class I SAM-dependent methyltransferase
RHIZOC031120	0	PSEPEL1_1837	NZ_JOKI01000008.1	GV67_RS09160	37417	37755	periplasmic protein
RHIZOC013839	NA	PSEPEL1_1843	NZ_JOKI01000008.1	GV67_RS09190	42304	43413	hypothetical protein
RHIZOC011265	3	PSEPEL1_1871	NZ_JOKI01000008.1	GV67_RS09330	58534	59709	elongation factor Tu
RHIZOC040663	0	PSEPEL1_1875	NZ_JOKI01000008.1	GV67_RS09360	63195	65108	adenylyl-sulfate kinase
RHIZOC015399	NA	PSEPEL1_1878	NZ_JOKI01000008.1	GV67_RS09375	66590	67429	hypothetical protein
RHIZOC010851	NA	PSEPEL1_1879	NZ_JOKI01000008.1	GV67_RS09380	67433	68734	hypothetical protein
RHIZOC035837	0	PSEPEL1_1895	NZ_JOKI01000008.1	GV67_RS09465	86870	87196	DUF1294 domain-containing protein
RHIZOC011761	3	PSEPEL1_1898	NZ_JOKI01000008.1	GV67_RS09480	88023	88313	type II toxin-antitoxin system RelE/ParE family toxin
RHIZOC038126	1	PSEPEL1_1904	NZ_JOKI01000008.1	GV67_RS09515	92246	92938	TetR/AcrR family transcriptional regulator
RHIZOC018182	0	PSEPEL1_1984	NZ_JOKI01000008.1	GV67_RS09935	185997	186230	hypothetical protein
RHIZOC046880	NA	PSEPEL1_1985	NZ_JOKI01000008.1	GV67_RS09940	186414	186728	hypothetical protein
RHIZOC013532	0	PSEPEL1_2001	NZ_JOKI01000009.1	GV67_RS10020	2250	3146	LysR family transcriptional regulator
RHIZOC035956	40	PSEPEL1_2009	NZ_JOKI01000009.1	GV67_RS10060	9411	10202	ABC transporter ATP-binding protein
RHIZOC032129	30	PSEPEL1_2015	NZ_JOKI01000009.1	GV67_RS10090	15289	18630	AcrB/AcrD/AcrF family protein
RHIZOC003143	0	PSEPEL1_2020	NZ_JOKI01000009.1	GV67_RS10115	21300	21971	TIGR02117 family protein
RHIZOC009609	0	PSEPEL1_2035	NZ_JOKI01000009.1	GV67_RS10190	37958	39238	MFS transporter
RHIZOC031388	4	PSEPEL1_2043	NZ_JOKI01000009.1	GV67_RS10230	46520	47239	exopolysaccharide biosynthesis protein
RHIZOC020205	27	PSEPEL1_2047	NZ_JOKI01000009.1	GV67_RS10250	49032	49730	DNA-binding response regulator
RHIZOC038199	NA	PSEPEL1_2059	NZ_JOKI01000009.1	GV67_RS10310	61378	62100	hypothetical protein
RHIZOC019363	0	PSEPEL1_2061	NZ_JOKI01000009.1	GV67_RS10320	62955	64478	pyruvate kinase
RHIZOC028809	20	PSEPEL1_2068	NZ_JOKI01000009.1	GV67_RS10355	68751	69839	iron ABC transporter permease
RHIZOC008470	149	PSEPEL1_2082	NZ_JOKI01000009.1	GV67_RS10425	82393	83253	KR domain-containing protein
RHIZOC000054	1	PSEPEL1_2083	NZ_JOKI01000009.1	GV67_RS10430	83478	84857	UDP-glucose/GDP-mannose dehydrogenase family protein
RHIZOC015938	1	PSEPEL1_2092	NZ_JOKI01000009.1	GV67_RS10475	90804	91766	hypothetical protein
RHIZOC035803	NA	PSEPEL1_2177	NZ_JOKI01000009.1	GV67_RS10905	176397	178013	hypothetical protein
RHIZOC033248	0	PSEPEL1_2192	NZ_JOKI01000010.1	GV67_RS10985	243	2657	hypothetical protein
RHIZOC000057	0	PSEPEL1_2193	NZ_JOKI01000010.1	GV67_RS10990	2663	3538	transglutaminase family protein
RHIZOC015500	1	PSEPEL1_2205	NZ_JOKI01000010.1	GV67_RS11045	19215	19454	hypothetical protein
RHIZOC011801	0	PSEPEL1_2210	NZ_JOKI01000010.1	GV67_RS11070	24871	25845	hypothetical protein
RHIZOC008981	0	PSEPEL1_2224	NZ_JOKI01000010.1	GV67_RS11140	39075	39374	hypothetical protein
RHIZOC019919	4	PSEPEL1_2225	NZ_JOKI01000010.1	GV67_RS11145	39401	40414	NADP-dependent oxidoreductase
RHIZOC011306	44	PSEPEL1_2230	NZ_JOKI01000010.1	GV67_RS11170	44380	45402	LacI family transcriptional regulator
RHIZOC011129	0	PSEPEL1_2233	NZ_JOKI01000010.1	GV67_RS11185	46941	47204	type II toxin-antitoxin system prevent-host-death family antitoxin
RHIZOC017385	107	PSEPEL1_2248	NZ_JOKI01000010.1	GV67_RS11260	59152	60045	LysR family transcriptional regulator
RHIZOC003163	0	PSEPEL1_2280	NZ_JOKI01000010.1	GV67_RS11425	91534	91935	transcriptional regulator
RHIZOC017453	1	PSEPEL1_2281	NZ_JOKI01000010.1	GV67_RS11430	92007	92819	hypothetical protein
RHIZOC012974	22	PSEPEL1_2306	NZ_JOKI01000010.1	GV67_RS11550	115836	117674	ABC transporter ATP-binding protein
RHIZOC025137	0	PSEPEL1_2307	NZ_JOKI01000010.1	GV67_RS11555	117716	118912	aminotransferase class V-fold PLP-dependent enzyme
RHIZOC003059	1	PSEPEL1_2308	NZ_JOKI01000010.1	GV67_RS11560	118994	119845	IclR family transcriptional regulator
RHIZOC029265	1	PSEPEL1_2309	NZ_JOKI01000010.1	GV67_RS11565	119855	120322	RidA family protein
RHIZOC011378	0	PSEPEL1_2310	NZ_JOKI01000010.1	GV67_RS11570	120384	121592	amidohydrolase/deacetylase family metallohydrolase
RHIZOC017501	5	PSEPEL1_2313	NZ_JOKI01000010.1	GV67_RS11585	123494	125020	peptide ABC transporter
RHIZOC017388	0	PSEPEL1_2319	NZ_JOKI01000010.1	GV67_RS11615	131302	131766	TRAP transporter small permease
RHIZOC008571	0	PSEPEL1_2324	NZ_JOKI01000010.1	GV67_RS11640	138322	139095	sulfite exporter TauE/SafE family protein
RHIZOC010486	0	PSEPEL1_2325	NZ_JOKI01000010.1	GV67_RS11645	139142	140293	hippurate hydrolase
RHIZOC017617	0	PSEPEL1_2326	NZ_JOKI01000010.1	GV67_RS11650	140301	142667	penicillin acylase family protein
RHIZOC005413	49	PSEPEL1_2327	NZ_JOKI01000010.1	GV67_RS11655	142678	143658	ABC transporter ATP-binding protein
RHIZOC005413	21	PSEPEL1_2328	NZ_JOKI01000010.1	GV67_RS11660	143655	144644	ABC transporter ATP-binding protein
RHIZOC008470	134	PSEPEL1_2329	NZ_JOKI01000010.1	GV67_RS11665	144662	145450	SDR family NAD(P)-dependent oxidoreductase
RHIZOC040364	37	PSEPEL1_2330	NZ_JOKI01000010.1	GV67_RS11670	145459	146328	ABC transporter permease
RHIZOC011936	33	PSEPEL1_2331	NZ_JOKI01000010.1	GV67_RS11675	146333	147253	ABC transporter permease
RHIZOC013444	11	PSEPEL1_2332	NZ_JOKI01000010.1	GV67_RS11680	147271	148764	peptide ABC transporter
RHIZOC012285	1	PSEPEL1_2333	NZ_JOKI01000010.1	GV67_RS11685	148811	149743	polysaccharide deacetylase
RHIZOC028871	1	PSEPEL1_2334	NZ_JOKI01000010.1	GV67_RS11690	149848	150603	IclR family transcriptional regulator
RHIZOC037476	7	PSEPEL1_2339	NZ_JOKI01000010.1	GV67_RS11715	154742	155635	LysR family transcriptional regulator
RHIZOC013575	0	PSEPEL1_2340	NZ_JOKI01000010.1	GV67_RS11720	155870	156856	gfo/Idh/MocA family oxidoreductase
RHIZOC027435	11	PSEPEL1_2341	NZ_JOKI01000010.1	GV67_RS11725	156868	158064	mandelate racemase/muconate lactonizing enzyme family protein
RHIZOC019899	0	PSEPEL1_2342	NZ_JOKI01000010.1	GV67_RS11730	158086	158868	IclR family transcriptional regulator
RHIZOC027183	0	PSEPEL1_2343	NZ_JOKI01000010.1	GV67_RS11735	159081	159512	VOC family protein
RHIZOC027435	10	PSEPEL1_2345	NZ_JOKI01000010.1	GV67_RS11745	160660	161838	mandelate racemase/muconate lactonizing enzyme family protein
RHIZOC031275	1	PSEPEL1_2346	NZ_JOKI01000010.1	GV67_RS11750	161913	163079	D-mannonate dehydratase
RHIZOC026889	4	PSEPEL1_2347	NZ_JOKI01000010.1	GV67_RS11755	163135	164346	sugar ABC transporter substrate-binding protein
RHIZOC005760	0	PSEPEL1_2348	NZ_JOKI01000010.1	GV67_RS11760	164418	165278	sugar ABC transporter permease
RHIZOC016381	44	PSEPEL1_2349	NZ_JOKI01000010.1	GV67_RS11765	165275	166123	carbohydrate ABC transporter permease
RHIZOC003045	13	PSEPEL1_2350	NZ_JOKI01000010.1	GV67_RS11770	166136	166951	aldo/keto reductase
RHIZOC005720	7	PSEPEL1_2351	NZ_JOKI01000010.1	GV67_RS11775	166975	168045	ABC transporter ATP-binding protein
RHIZOC008470	58	PSEPEL1_2352	NZ_JOKI01000010.1	GV67_RS11780	168048	168803	SDR family NAD(P)-dependent oxidoreductase
RHIZOC002153	1	PSEPEL1_2354	NZ_JOKI01000010.1	GV67_RS11790	169669	170130	heme-degrading domain-containing protein
RHIZOC029693	1	PSEPEL1_2355	NZ_JOKI01000010.1	GV67_RS11795	170261	170977	FadR family transcriptional regulator
RHIZOC017866	17	PSEPEL1_2356	NZ_JOKI01000010.1	GV67_RS11800	170999	171970	tripartite tricarboxylate transporter substrate binding protein
RHIZOC010847	1	PSEPEL1_2357	NZ_JOKI01000010.1	GV67_RS11805	171975	172436	tripartite tricarboxylate transporter TctB family protein
RHIZOC009178	8	PSEPEL1_2358	NZ_JOKI01000010.1	GV67_RS11810	172433	173941	C4-dicarboxylate ABC transporter permease
RHIZOC019842	5	PSEPEL1_2371	NZ_JOKI01000010.1	GV67_RS11875	186557	187771	cytochrome P450
RHIZOC019816	NA	PSEPEL1_2372	NZ_JOKI01000010.1	GV67_RS11880	188133	188381	hypothetical protein
RHIZOC019817	NA	PSEPEL1_2373	NZ_JOKI01000010.1	GV67_RS11885	188475	188822	hypothetical protein
RHIZOC044688	NA	PSEPEL1_2381	NZ_JOKI01000011.1	GV67_RS11925	5330	5668	hypothetical protein
RHIZOC019818	NA	PSEPEL1_2384	NZ_JOKI01000011.1	GV67_RS11940	9634	10548	phosphorylase
RHIZOC011959	4	PSEPEL1_2389	NZ_JOKI01000011.1	GV67_RS11965	16981	17319	DUF3240 domain-containing protein
RHIZOC021017	1	PSEPEL1_2410	NZ_JOKI01000011.1	GV67_RS12075	43237	43416	hypothetical protein
RHIZOC046575	NA	PSEPEL1_2411	NZ_JOKI01000011.1	GV67_RS12080	43512	43910	hypothetical protein
RHIZOC040986	0	PSEPEL1_2424	NZ_JOKI01000011.1	GV67_RS12145	56822	57082	DUF2171 domain-containing protein
RHIZOC007412	0	PSEPEL1_2455	NZ_JOKI01000011.1	GV67_RS12300	89314	90117	DUF2189 domain-containing protein
RHIZOC008278	0	PSEPEL1_2457	NZ_JOKI01000011.1	GV67_RS12310	90991	91299	DUF1476 domain-containing protein
RHIZOC016922	0	PSEPEL1_2460	NZ_JOKI01000011.1	GV67_RS12325	92683	92940	hypothetical protein
RHIZOC019819	NA	PSEPEL1_2465	NZ_JOKI01000011.1	GV67_RS12350	97209	97943	hypothetical protein
RHIZOC011024	0	PSEPEL1_2515	NZ_JOKI01000011.1	GV67_RS12600	154218	154676	hypothetical protein
RHIZOC031268	0	PSEPEL1_2537	NZ_JOKI01000011.1	GV67_RS12710	175126	175458	diacylglycerol kinase
RHIZOC022964	0	PSEPEL1_2553	NZ_JOKI01000012.1	GV67_RS12790	8617	8835	hypothetical protein
RHIZOC012315	0	PSEPEL1_2560	NZ_JOKI01000012.1	GV67_RS12825	16651	16986	hypothetical protein
RHIZOC010832	0	PSEPEL1_2561	NZ_JOKI01000012.1	GV67_RS12830	16983	17249	hypothetical protein
RHIZOC002377	NA	PSEPEL1_2565	NZ_JOKI01000012.1	GV67_RS12850	20742	21461	LrgB family protein
RHIZOC019005	NA	PSEPEL1_2566	NZ_JOKI01000012.1	GV67_RS12855	21458	21829	CidA/LrgA family protein
RHIZOC035414	0	PSEPEL1_2569	NZ_JOKI01000012.1	GV67_RS12870	23029	23991	bile acid:sodium symporter family protein
RHIZOC010833	NA	PSEPEL1_2593	NZ_JOKI01000012.1	GV67_RS12990	51408	51668	hypothetical protein
RHIZOC030097	3	PSEPEL1_2602	NZ_JOKI01000012.1	GV67_RS13035	61138	62403	cysteine desulfurase-like protein
RHIZOC011268	44	PSEPEL1_2603	NZ_JOKI01000012.1	GV67_RS13040	62433	63182	amino acid ABC transporter ATP-binding protein
RHIZOC029820	30	PSEPEL1_2604	NZ_JOKI01000012.1	GV67_RS13045	63182	63853	amino acid ABC transporter permease
RHIZOC038658	0	PSEPEL1_2605	NZ_JOKI01000012.1	GV67_RS13050	63918	64715	amino acid ABC transporter substrate-binding protein
RHIZOC037440	1	PSEPEL1_2606	NZ_JOKI01000012.1	GV67_RS13055	64871	65563	FadR family transcriptional regulator
RHIZOC003770	5	PSEPEL1_2607	NZ_JOKI01000012.1	GV67_RS13060	65613	67016	dihydropyrimidinase
RHIZOC003700	0	PSEPEL1_2675	NZ_JOKI01000012.1	GV67_RS13395	119170	119496	hypothetical protein
RHIZOC036018	0	PSEPEL1_2676	NZ_JOKI01000012.1	GV67_RS13400	119493	119909	hypothetical protein
RHIZOC024394	0	PSEPEL1_2732	NZ_JOKI01000013.1	GV67_RS13685	10622	11944	chloride channel protein
RHIZOC015770	5	PSEPEL1_2737	NZ_JOKI01000013.1	GV67_RS13710	15579	16532	sulfate adenylyltransferase subunit CysD
RHIZOC024367	1	PSEPEL1_2742	NZ_JOKI01000013.1	GV67_RS13735	19840	20766	DNA-binding response regulator
RHIZOC001030	1	PSEPEL1_2743	NZ_JOKI01000013.1	GV67_RS13740	20759	24133	hybrid sensor histidine kinase/response regulator
RHIZOC017668	0	PSEPEL1_2746	NZ_JOKI01000013.1	GV67_RS13755	26746	27879	urea ABC transporter permease subunit UrtC
RHIZOC032424	16	PSEPEL1_2747	NZ_JOKI01000013.1	GV67_RS13760	27893	28645	urea ABC transporter ATP-binding protein UrtD
RHIZOC030772	27	PSEPEL1_2748	NZ_JOKI01000013.1	GV67_RS13765	28655	29344	urea ABC transporter ATP-binding subunit UrtE
RHIZOC025694	1	PSEPEL1_2749	NZ_JOKI01000013.1	GV67_RS13770	29395	30627	acetamidase/formamidase family protein
RHIZOC025608	0	PSEPEL1_2750	NZ_JOKI01000013.1	GV67_RS13775	30686	31015	zinc ribbon domain-containing protein
RHIZOC006988	0	PSEPEL1_2759	NZ_JOKI01000013.1	GV67_RS13820	39694	40935	amidohydrolase
RHIZOC040973	0	PSEPEL1_2760	NZ_JOKI01000013.1	GV67_RS13825	41015	41416	hypothetical protein
RHIZOC035560	2	PSEPEL1_2761	NZ_JOKI01000013.1	GV67_RS13830	41436	42140	GntR family transcriptional regulator
RHIZOC035956	3	PSEPEL1_2762	NZ_JOKI01000013.1	GV67_RS13835	42360	43199	ABC transporter ATP-binding protein
RHIZOC013811	11	PSEPEL1_2763	NZ_JOKI01000013.1	GV67_RS13840	43201	43977	ABC transporter permease
RHIZOC002207	2	PSEPEL1_2764	NZ_JOKI01000013.1	GV67_RS13845	44001	45023	hypothetical protein
RHIZOC026576	2	PSEPEL1_2765	NZ_JOKI01000013.1	GV67_RS13850	45118	46686	gamma-glutamyltransferase
RHIZOC009612	1	PSEPEL1_2769	NZ_JOKI01000013.1	GV67_RS13875	50203	51189	AI-2E family transporter
RHIZOC001164	0	PSEPEL1_2770	NZ_JOKI01000013.1	GV67_RS13880	51639	52439	phosphodiesterase
RHIZOC026889	8	PSEPEL1_2771	NZ_JOKI01000013.1	GV67_RS13885	52518	53807	ABC transporter substrate-binding protein
RHIZOC016381	15	PSEPEL1_2772	NZ_JOKI01000013.1	GV67_RS13890	53866	54687	carbohydrate ABC transporter permease
RHIZOC017600	13	PSEPEL1_2773	NZ_JOKI01000013.1	GV67_RS13895	54687	55613	sugar ABC transporter permease
RHIZOC005498	0	PSEPEL1_2775	NZ_JOKI01000013.1	GV67_RS13905	57043	57228	CsbD family protein
RHIZOC025287	NA	PSEPEL1_2776	NZ_JOKI01000013.1	GV67_RS13910	57321	57509	hypothetical protein
RHIZOC026584	1	PSEPEL1_2777	NZ_JOKI01000013.1	GV67_RS13915	57620	59011	M20 peptidase family dipeptidase
RHIZOC027411	NA	PSEPEL1_2779	NZ_JOKI01000013.1	GV67_RS13925	60997	62886	PAS domain S-box protein
RHIZOC027408	NA	PSEPEL1_2780	NZ_JOKI01000013.1	GV67_RS13930	63065	64435	nitrate ABC transporter substrate-binding protein
RHIZOC035956	29	PSEPEL1_2782	NZ_JOKI01000013.1	GV67_RS13940	65279	66172	ABC transporter ATP-binding protein
RHIZOC039881	0	PSEPEL1_2785	NZ_JOKI01000013.1	GV67_RS13955	67228	67854	16S rRNA methyltransferase
RHIZOC017190	0	PSEPEL1_2786	NZ_JOKI01000013.1	GV67_RS13960	67867	68535	RNA pseudouridine synthase
RHIZOC033623	0	PSEPEL1_2788	NZ_JOKI01000013.1	GV67_RS13980	70128	70730	hypothetical protein
RHIZOC025336	0	PSEPEL1_2790	NZ_JOKI01000013.1	GV67_RS13990	71560	73545	hypothetical protein
RHIZOC032155	0	PSEPEL1_2795	NZ_JOKI01000013.1	GV67_RS14015	76767	77117	antibiotic resistance protein VanZ
RHIZOC035983	2	PSEPEL1_2800	NZ_JOKI01000013.1	GV67_RS14035	81277	82785	circadian clock protein KaiC
RHIZOC030043	0	PSEPEL1_2801	NZ_JOKI01000013.1	GV67_RS14040	83047	83952	GGDEF domain-containing protein
RHIZOC025289	NA	PSEPEL1_2802	NZ_JOKI01000013.1	GV67_RS14045	84141	84431	hypothetical protein
RHIZOC025301	NA	PSEPEL1_2803	NZ_JOKI01000013.1	GV67_RS14050	84990	85172	hypothetical protein
RHIZOC025290	0	PSEPEL1_2804	NZ_JOKI01000013.1	GV67_RS14055	85502	85813	hypothetical protein
RHIZOC008345	8	PSEPEL1_2806	NZ_JOKI01000013.1	GV67_RS14065	87146	87856	FadR family transcriptional regulator
RHIZOC021673	15	PSEPEL1_2807	NZ_JOKI01000013.1	GV67_RS14070	87853	89019	hypothetical protein
RHIZOC033607	0	PSEPEL1_2808	NZ_JOKI01000013.1	GV67_RS14075	89053	90309	sugar ABC transporter substrate-binding protein
RHIZOC017600	42	PSEPEL1_2809	NZ_JOKI01000013.1	GV67_RS14080	90396	91325	sugar ABC transporter permease
RHIZOC016381	43	PSEPEL1_2810	NZ_JOKI01000013.1	GV67_RS14085	91329	92159	carbohydrate ABC transporter permease
RHIZOC005720	19	PSEPEL1_2811	NZ_JOKI01000013.1	GV67_RS14090	92164	93249	sn-glycerol-3-phosphate ABC transporter ATP-binding protein UgpC
RHIZOC008398	3	PSEPEL1_2814	NZ_JOKI01000013.1	GV67_RS14105	95646	96740	hypothetical protein
RHIZOC000697	0	PSEPEL1_2830	NZ_JOKI01000013.1	GV67_RS14185	111458	111859	hypothetical protein
RHIZOC010834	0	PSEPEL1_2831	NZ_JOKI01000013.1	GV67_RS14190	111906	112349	MarR family transcriptional regulator
RHIZOC007988	2	PSEPEL1_2835	NZ_JOKI01000013.1	GV67_RS14210	116120	116416	type II toxin-antitoxin system RelE/ParE family toxin
RHIZOC002823	1	PSEPEL1_2836	NZ_JOKI01000013.1	GV67_RS14215	116416	116703	putative addiction module antidote protein
RHIZOC023945	NA	PSEPEL1_2839	NZ_JOKI01000013.1	GV67_RS14230	118883	120289	hypothetical protein
RHIZOC022222	0	PSEPEL1_2840	NZ_JOKI01000013.1	GV67_RS14235	120337	120567	hypothetical protein
RHIZOC033264	0	PSEPEL1_2850	NZ_JOKI01000013.1	GV67_RS14285	128134	128493	nuclear transport factor 2 family protein
RHIZOC000087	1	PSEPEL1_2856	NZ_JOKI01000013.1	GV67_RS14315	133643	134995	sensor histidine kinase
RHIZOC020205	7	PSEPEL1_2857	NZ_JOKI01000013.1	GV67_RS14320	134992	135657	DNA-binding response regulator
RHIZOC010835	NA	PSEPEL1_2858	NZ_JOKI01000013.1	GV67_RS14325	135663	136208	hypothetical protein
RHIZOC008974	0	PSEPEL1_2868	NZ_JOKI01000013.1	GV67_RS14370	144079	144699	TetR/AcrR family transcriptional regulator
RHIZOC021316	0	PSEPEL1_2869	NZ_JOKI01000013.1	GV67_RS14375	144742	145959	MFS transporter
RHIZOC010837	NA	PSEPEL1_2879	NZ_JOKI01000014.1	GV67_RS14425	1476	1661	hypothetical protein
RHIZOC033383	6	PSEPEL1_2885	NZ_JOKI01000014.1	GV67_RS14455	5690	6154	BA14K family protein
RHIZOC035698	0	PSEPEL1_2902	NZ_JOKI01000014.1	GV67_RS14535	17828	19003	MFS transporter
RHIZOC022326	0	PSEPEL1_2905	NZ_JOKI01000014.1	GV67_RS14550	20644	22365	hypothetical protein
RHIZOC018651	0	PSEPEL1_2908	NZ_JOKI01000014.1	GV67_RS14565	25411	25740	hypothetical protein
RHIZOC015402	19	PSEPEL1_2913	NZ_JOKI01000014.1	GV67_RS14590	29066	29707	LysE family translocator
RHIZOC033013	0	PSEPEL1_2916	NZ_JOKI01000014.1	GV67_RS14605	31416	31757	hypothetical protein
RHIZOC022325	0	PSEPEL1_2920	NZ_JOKI01000014.1	GV67_RS14625	34272	35807	deoxyribodipyrimidine photo-lyase
RHIZOC025295	NA	PSEPEL1_2923	NZ_JOKI01000014.1	GV67_RS14640	37114	37551	hypothetical protein
RHIZOC019710	5	PSEPEL1_2937	NZ_JOKI01000014.1	GV67_RS14710	51179	53038	ABC transporter ATP-binding protein
RHIZOC038201	NA	PSEPEL1_2939	NZ_JOKI01000014.1	GV67_RS14720	54577	55056	response regulator
RHIZOC005019	0	PSEPEL1_2940	NZ_JOKI01000014.1	GV67_RS14725	55053	56075	PAS domain-containing protein
RHIZOC011175	NA	PSEPEL1_2941	NZ_JOKI01000014.1	GV67_RS14730	56075	56626	hypothetical protein
RHIZOC035676	1	PSEPEL1_2943	NZ_JOKI01000014.1	GV67_RS14740	58686	59432	MOSC domain-containing protein
RHIZOC008092	0	PSEPEL1_2958	NZ_JOKI01000014.1	GV67_RS14815	72742	73068	hypothetical protein
RHIZOC007105	0	PSEPEL1_2962	NZ_JOKI01000014.1	GV67_RS14835	75413	76945	two-component sensor histidine kinase
RHIZOC007935	0	PSEPEL1_2964	NZ_JOKI01000014.1	GV67_RS14845	78041	78733	hypothetical protein
RHIZOC000267	0	PSEPEL1_2977	NZ_JOKI01000014.1	GV67_RS14910	89514	91070	MFS transporter
RHIZOC027982	0	PSEPEL1_2980	NZ_JOKI01000014.1	GV67_RS14925	93881	94999	metallophosphoesterase
RHIZOC021314	0	PSEPEL1_2981	NZ_JOKI01000014.1	GV67_RS14930	95372	95767	RidA family protein
RHIZOC021548	0	PSEPEL1_2982	NZ_JOKI01000014.1	GV67_RS14935	95851	96222	VOC family protein
RHIZOC008479	0	PSEPEL1_2983	NZ_JOKI01000014.1	GV67_RS14940	96295	96741	MarR family transcriptional regulator
RHIZOC021637	2	PSEPEL1_2989	NZ_JOKI01000014.1	GV67_RS14970	100932	101324	response regulator
RHIZOC027935	1	PSEPEL1_2990	NZ_JOKI01000014.1	GV67_RS14975	101394	102446	PAS domain-containing protein
RHIZOC000610	37	PSEPEL1_2994	NZ_JOKI01000014.1	GV67_RS14995	106994	107515	hypothetical protein
RHIZOC017966	1	PSEPEL1_2996	NZ_JOKI01000014.1	GV67_RS15005	108021	109694	PAS domain S-box protein
RHIZOC035997	NA	PSEPEL1_3002	NZ_JOKI01000014.1	GV67_RS15035	115261	116157	PAP2 family protein
RHIZOC038202	NA	PSEPEL1_3045	NZ_JOKI01000015.1	GV67_RS15250	15675	17159	DUF2254 domain-containing protein
RHIZOC007116	0	PSEPEL1_3056	NZ_JOKI01000015.1	GV67_RS15310	26098	26640	GNAT family N-acetyltransferase
RHIZOC030587	0	PSEPEL1_3058	NZ_JOKI01000015.1	GV67_RS15320	28945	29832	MBL fold metallo-hydrolase
RHIZOC034681	NA	PSEPEL1_3075	NZ_JOKI01000015.1	GV67_RS15405	50990	51460	hypothetical protein
RHIZOC023808	4	PSEPEL1_3091	NZ_JOKI01000015.1	GV67_RS15485	67688	68611	EamA/RhaT family transporter
RHIZOC003462	34	PSEPEL1_3098	NZ_JOKI01000015.1	GV67_RS15520	76040	77689	thiamine pyrophosphate-binding protein
RHIZOC013950	3	PSEPEL1_3109	NZ_JOKI01000015.1	GV67_RS15575	88410	88919	C4-dicarboxylate ABC transporter permease
RHIZOC010984	34	PSEPEL1_3113	NZ_JOKI01000015.1	GV67_RS15595	92188	93063	acriflavin resistance protein
RHIZOC018347	0	PSEPEL1_3116	NZ_JOKI01000015.1	GV67_RS15610	94951	95871	hypothetical protein
RHIZOC032424	22	PSEPEL1_3150	NZ_JOKI01000016.1	GV67_RS15785	2964	3743	iron ABC transporter substrate-binding protein
RHIZOC041146	1	PSEPEL1_3190	NZ_JOKI01000016.1	GV67_RS15975	39703	40320	thiamine phosphate synthase
RHIZOC021102	0	PSEPEL1_3191	NZ_JOKI01000016.1	GV67_RS15980	40317	41090	thiazole synthase
RHIZOC022607	0	PSEPEL1_3192	NZ_JOKI01000016.1	GV67_RS15985	41092	41289	thiamine biosynthesis protein ThiS
RHIZOC029382	0	PSEPEL1_3193	NZ_JOKI01000016.1	GV67_RS15990	41307	42326	glycine oxidase ThiO
RHIZOC007365	0	PSEPEL1_3195	NZ_JOKI01000016.1	GV67_RS16000	45143	45586	hypothetical protein
RHIZOC005471	0	PSEPEL1_3199	NZ_JOKI01000016.1	GV67_RS16010	47083	48189	DUF4172 domain-containing protein
RHIZOC035164	0	PSEPEL1_3201	NZ_JOKI01000016.1	GV67_RS16020	49698	50750	AraC family transcriptional regulator
RHIZOC035815	0	PSEPEL1_3210	NZ_JOKI01000016.1	GV67_RS16065	60955	61788	CoA ester lyase
RHIZOC026889	16	PSEPEL1_3229	NZ_JOKI01000016.1	GV67_RS16160	85637	86947	sn-glycerol-3-phosphate ABC transporter substrate-binding protein UgpB
RHIZOC009169	NA	PSEPEL1_3235	NZ_JOKI01000016.1	GV67_RS16190	97277	97507	hypothetical protein
RHIZOC016341	6	PSEPEL1_3241	NZ_JOKI01000016.1	GV67_RS16210	103767	104726	alpha/beta hydrolase
RHIZOC015189	2	PSEPEL1_3242	NZ_JOKI01000016.1	GV67_RS16215	104826	105446	TetR/AcrR family transcriptional regulator
RHIZOC032828	0	PSEPEL1_3249	NZ_JOKI01000016.1	GV67_RS16240	109510	110169	amidohydrolase
RHIZOC006577	0	PSEPEL1_3251	NZ_JOKI01000016.1	GV67_RS16250	111094	112866	potassium transporter
RHIZOC027944	0	PSEPEL1_3253	NZ_JOKI01000016.1	GV67_RS16260	114045	115295	N-acetyltransferase
RHIZOC031768	0	PSEPEL1_3274	NZ_JOKI01000016.1	GV67_RS16355	129740	130297	RES domain-containing protein
RHIZOC003750	0	PSEPEL1_3279	NZ_JOKI01000017.1	GV67_RS16380	2151	2753	TetR/AcrR family transcriptional regulator
RHIZOC009676	0	PSEPEL1_3280	NZ_JOKI01000017.1	GV67_RS16385	2859	3284	DUF4281 domain-containing protein
RHIZOC028576	0	PSEPEL1_3281	NZ_JOKI01000017.1	GV67_RS16390	3288	4139	hypothetical protein
RHIZOC012453	3	PSEPEL1_3308	NZ_JOKI01000017.1	GV67_RS16525	31033	31281	30S ribosomal protein S31
RHIZOC013652	1	PSEPEL1_3309	NZ_JOKI01000017.1	GV67_RS16530	31281	31673	PIN domain-containing protein
RHIZOC011101	0	PSEPEL1_3325	NZ_JOKI01000017.1	GV67_RS16610	48170	49456	iron transporter
RHIZOC013881	NA	PSEPEL1_3342	NZ_JOKI01000017.1	GV67_RS16695	67798	68283	GFA family protein
RHIZOC022711	2	PSEPEL1_3343	NZ_JOKI01000017.1	GV67_RS16700	68416	68892	GFA family protein
RHIZOC030404	NA	PSEPEL1_3367	NZ_JOKI01000017.1	GV67_RS16820	89785	91239	PAS domain-containing protein
RHIZOC002398	NA	PSEPEL1_3368	NZ_JOKI01000017.1	GV67_RS16825	91271	91561	circadian clock protein KaiB
RHIZOC022337	0	PSEPEL1_3377	NZ_JOKI01000017.1	GV67_RS16870	101311	101823	hypothetical protein
RHIZOC012618	0	PSEPEL1_3395	NZ_JOKI01000017.1	GV67_RS16955	121867	123675	glycoside hydrolase family 15 protein
RHIZOC022567	NA	PSEPEL1_3396	NZ_JOKI01000017.1	GV67_RS16960	123949	125028	hypothetical protein
RHIZOC020815	0	PSEPEL1_3428	NZ_JOKI01000018.1	GV67_RS17125	25845	27386	hypothetical protein
RHIZOC002800	0	PSEPEL1_3438	NZ_JOKI01000018.1	GV67_RS17175	35087	36295	DUF2029 domain-containing protein
RHIZOC019823	NA	PSEPEL1_3443	NZ_JOKI01000018.1	GV67_RS17200	40949	41170	hypothetical protein
RHIZOC000963	0	PSEPEL1_3450	NZ_JOKI01000018.1	GV67_RS17235	48571	49881	colanic acid biosynthesis glycosyltransferase WcaL
RHIZOC029870	0	PSEPEL1_3468	NZ_JOKI01000018.1	GV67_RS17335	81976	82254	hypothetical protein
RHIZOC022757	0	PSEPEL1_3474	NZ_JOKI01000018.1	GV67_RS17365	86934	87710	DNA-binding response regulator
RHIZOC019824	NA	PSEPEL1_3480	NZ_JOKI01000018.1	GV67_RS17390	95697	96020	hypothetical protein
RHIZOC027629	4	PSEPEL1_3501	NZ_JOKI01000018.1	GV67_RS17490	116364	118313	C4-dicarboxylate ABC transporter permease
RHIZOC041162	4	PSEPEL1_3502	NZ_JOKI01000018.1	GV67_RS17495	118330	119259	C4-dicarboxylate ABC transporter substrate-binding protein
RHIZOC041099	36	PSEPEL1_3516	NZ_JOKI01000019.1	GV67_RS17565	3767	5395	ABC transporter ATP-binding protein
RHIZOC015430	NA	PSEPEL1_3546	NZ_JOKI01000019.1	GV67_RS17715	35765	36073	hypothetical protein
RHIZOC008973	0	PSEPEL1_3601	NZ_JOKI01000019.1	GV67_RS17995	94068	94577	DUF1993 domain-containing protein
RHIZOC032582	0	PSEPEL1_3608	NZ_JOKI01000019.1	GV67_RS18030	101954	102136	hypothetical protein
RHIZOC039402	0	PSEPEL1_3618	NZ_JOKI01000019.1	GV67_RS18080	109618	110676	nuclease
RHIZOC015431	NA	PSEPEL1_3631	NZ_JOKI01000020.1	GV67_RS18145	5165	5389	hypothetical protein
RHIZOC030778	6	PSEPEL1_3632	NZ_JOKI01000020.1	GV67_RS18150	5480	5788	hypothetical protein
RHIZOC003921	0	PSEPEL1_3636	NZ_JOKI01000020.1	GV67_RS18170	7793	8080	hypothetical protein
RHIZOC031382	0	PSEPEL1_3640	NZ_JOKI01000020.1	GV67_RS18190	10795	11211	cupin domain-containing protein
RHIZOC017868	1	PSEPEL1_3657	NZ_JOKI01000020.1	GV67_RS18270	26380	27372	MBL fold metallo-hydrolase
RHIZOC001802	5	PSEPEL1_3658	NZ_JOKI01000020.1	GV67_RS18275	27532	28449	LysR family transcriptional regulator
RHIZOC035457	0	PSEPEL1_3662	NZ_JOKI01000020.1	GV67_RS18290	30558	32144	cell filamentation protein Fic
RHIZOC022508	0	PSEPEL1_3728	NZ_JOKI01000020.1	GV67_RS18610	97692	99488	chloride channel protein
RHIZOC017966	2	PSEPEL1_3796	NZ_JOKI01000021.1	GV67_RS18930	60736	62424	PAS domain S-box protein
RHIZOC022506	5	PSEPEL1_3802	NZ_JOKI01000021.1	GV67_RS18965	67706	68467	ABC transporter ATP-binding protein
RHIZOC035139	0	PSEPEL1_3803	NZ_JOKI01000021.1	GV67_RS18970	68464	69504	iron ABC transporter permease
RHIZOC041074	1	PSEPEL1_3812	NZ_JOKI01000021.1	GV67_RS19015	79709	79996	transcriptional regulator
RHIZOC011268	5	PSEPEL1_3817	NZ_JOKI01000021.1	GV67_RS19040	82692	83507	phosphate ABC transporter ATP-binding protein
RHIZOC008456	0	PSEPEL1_3822	NZ_JOKI01000021.1	GV67_RS19065	88035	88484	DUF2383 domain-containing protein
RHIZOC016364	29	PSEPEL1_3873	NZ_JOKI01000022.1	GV67_RS19320	49419	50195	enoyl-CoA hydratase
RHIZOC037625	0	PSEPEL1_3913	NZ_JOKI01000023.1	GV67_RS19525	17229	17855	membrane protein
RHIZOC002387	0	PSEPEL1_3914	NZ_JOKI01000023.1	GV67_RS19530	17836	18612	TVP38/TMEM64 family protein
RHIZOC000824	0	PSEPEL1_3915	NZ_JOKI01000023.1	GV67_RS19535	18725	19954	ABC transporter substrate-binding protein
RHIZOC028100	0	PSEPEL1_3918	NZ_JOKI01000023.1	GV67_RS19550	22353	23456	hypothetical protein
RHIZOC017663	4	PSEPEL1_3919	NZ_JOKI01000023.1	GV67_RS19555	23563	24459	LysR family transcriptional regulator
RHIZOC012290	NA	PSEPEL1_3920	NZ_JOKI01000023.1	GV67_RS19560	24513	25319	hypothetical protein
RHIZOC005888	NA	PSEPEL1_3922	NZ_JOKI01000023.1	GV67_RS19570	26638	27336	DUF2848 domain-containing protein
RHIZOC000501	17	PSEPEL1_3923	NZ_JOKI01000023.1	GV67_RS19575	27367	28644	TRAP transporter large permease
RHIZOC003803	0	PSEPEL1_3924	NZ_JOKI01000023.1	GV67_RS19580	28641	29219	TRAP transporter small permease
RHIZOC028630	0	PSEPEL1_3925	NZ_JOKI01000023.1	GV67_RS19585	29241	30296	C4-dicarboxylate ABC transporter substrate-binding protein
RHIZOC032936	0	PSEPEL1_3926	NZ_JOKI01000023.1	GV67_RS19590	30358	31140	putative hydro-lyase
RHIZOC010840	NA	PSEPEL1_3938	NZ_JOKI01000023.1	GV67_RS19645	43931	44224	hypothetical protein
RHIZOC041169	3	PSEPEL1_3943	NZ_JOKI01000023.1	GV67_RS19670	48630	50195	hypothetical protein
RHIZOC030699	1	PSEPEL1_3960	NZ_JOKI01000023.1	GV67_RS19755	71647	72627	hypothetical protein
RHIZOC011936	45	PSEPEL1_3965	NZ_JOKI01000024.1	GV67_RS19780	2431	3405	ABC transporter permease
RHIZOC040364	52	PSEPEL1_3966	NZ_JOKI01000024.1	GV67_RS19785	3402	4316	ABC transporter permease
RHIZOC005413	31	PSEPEL1_3967	NZ_JOKI01000024.1	GV67_RS19790	4313	5290	ABC transporter ATP-binding protein
RHIZOC005413	63	PSEPEL1_3968	NZ_JOKI01000024.1	GV67_RS19795	5287	6288	ABC transporter ATP-binding protein
RHIZOC038851	2	PSEPEL1_4049	NZ_JOKI01000025.1	GV67_RS20180	16203	17666	HAMP domain-containing protein
RHIZOC020205	20	PSEPEL1_4050	NZ_JOKI01000025.1	GV67_RS20185	17663	18385	DNA-binding response regulator
RHIZOC023768	0	PSEPEL1_4051	NZ_JOKI01000025.1	GV67_RS20190	18604	18861	hypothetical protein
RHIZOC013811	13	PSEPEL1_4053	NZ_JOKI01000025.1	GV67_RS20200	20111	20884	ABC transporter permease
RHIZOC016381	54	PSEPEL1_4078	NZ_JOKI01000025.1	GV67_RS20325	47683	48501	carbohydrate ABC transporter permease
RHIZOC017600	64	PSEPEL1_4079	NZ_JOKI01000025.1	GV67_RS20330	48511	49377	sugar ABC transporter permease
RHIZOC005720	106	PSEPEL1_4080	NZ_JOKI01000025.1	GV67_RS20335	49374	50450	ABC transporter ATP-binding protein
RHIZOC009179	NA	PSEPEL1_4084	NZ_JOKI01000025.1	GV67_RS20355	53999	54577	DUF4174 domain-containing protein
RHIZOC021365	NA	PSEPEL1_4085	NZ_JOKI01000025.1	GV67_RS20360	54679	54906	hypothetical protein
RHIZOC030950	3	PSEPEL1_4111	NZ_JOKI01000026.1	GV67_RS20495	15028	15228	Flp family type IVb pilin
RHIZOC038865	0	PSEPEL1_4120	NZ_JOKI01000026.1	GV67_RS20540	23874	24434	protein-tyrosine-phosphatase
RHIZOC003990	0	PSEPEL1_4123	NZ_JOKI01000026.1	GV67_RS20555	26902	27243	MarR family transcriptional regulator
RHIZOC022711	0	PSEPEL1_4133	NZ_JOKI01000026.1	GV67_RS20610	37744	38229	aldehyde-activating protein
RHIZOC008195	0	PSEPEL1_4142	NZ_JOKI01000026.1	GV67_RS20655	45965	48865	PAS domain S-box protein
RHIZOC009762	3	PSEPEL1_4143	NZ_JOKI01000026.1	GV67_RS20660	49089	49817	FadR family transcriptional regulator
RHIZOC015268	51	PSEPEL1_4144	NZ_JOKI01000026.1	GV67_RS20665	49899	51407	ABC transporter substrate-binding protein
RHIZOC011936	5	PSEPEL1_4145	NZ_JOKI01000026.1	GV67_RS20670	51464	52411	ABC transporter permease
RHIZOC040364	9	PSEPEL1_4146	NZ_JOKI01000026.1	GV67_RS20675	52408	53277	ABC transporter permease
RHIZOC012974	17	PSEPEL1_4148	NZ_JOKI01000026.1	GV67_RS20685	55089	56900	ABC transporter ATP-binding protein
RHIZOC031334	0	PSEPEL1_4176	NZ_JOKI01000027.1	GV67_RS20825	23751	24620	VOC family protein
RHIZOC033077	0	PSEPEL1_4182	NZ_JOKI01000027.1	GV67_RS20855	29957	30250	hypothetical protein
RHIZOC040541	0	PSEPEL1_4190	NZ_JOKI01000027.1	GV67_RS20895	35959	36525	ATPase AAA
RHIZOC001366	0	PSEPEL1_4258	NZ_JOKI01000028.1	GV67_RS21235	50788	51027	protein transcription factor
RHIZOC019833	0	PSEPEL1_4266	NZ_JOKI01000029.1	GV67_RS21270	3164	3667	hypothetical protein
RHIZOC017649	0	PSEPEL1_4279	NZ_JOKI01000029.1	GV67_RS21320	10713	10931	hypothetical protein
RHIZOC027649	1	PSEPEL1_4280	NZ_JOKI01000029.1	GV67_RS21325	11096	11800	antibiotic resistance protein
RHIZOC035109	1	PSEPEL1_4281	NZ_JOKI01000029.1	GV67_RS21330	11797	13017	hypothetical protein
RHIZOC040965	0	PSEPEL1_4283	NZ_JOKI01000029.1	GV67_RS21335	13317	15275	hypothetical protein
RHIZOC040553	4	PSEPEL1_4284	NZ_JOKI01000029.1	GV67_RS21340	15315	15776	XRE family transcriptional regulator
RHIZOC025666	0	PSEPEL1_4286	NZ_JOKI01000029.1	GV67_RS21345	16169	16429	type II toxin-antitoxin system Phd/YefM family antitoxin
RHIZOC011306	39	PSEPEL1_4287	NZ_JOKI01000029.1	GV67_RS21350	16970	17986	LacI family transcriptional regulator
RHIZOC041065	0	PSEPEL1_4288	NZ_JOKI01000029.1	GV67_RS21355	18107	19387	D-tagatose-bisphosphate aldolase, class II, non-catalytic subunit
RHIZOC017725	0	PSEPEL1_4289	NZ_JOKI01000029.1	GV67_RS21360	19389	20333	sugar kinase
RHIZOC015467	8	PSEPEL1_4290	NZ_JOKI01000029.1	GV67_RS21365	20355	21317	ABC transporter permease
RHIZOC005261	32	PSEPEL1_4291	NZ_JOKI01000029.1	GV67_RS21370	21314	22831	sugar ABC transporter ATP-binding protein
RHIZOC001697	0	PSEPEL1_4292	NZ_JOKI01000029.1	GV67_RS21375	23026	23916	sugar ABC transporter substrate-binding protein
RHIZOC040096	0	PSEPEL1_4301	NZ_JOKI01000029.1	GV67_RS21410	30741	32156	PLP-dependent aminotransferase family protein
RHIZOC025303	0	PSEPEL1_4302	NZ_JOKI01000029.1	GV67_RS21415	32296	33615	hydroxymethylglutaryl-CoA reductase, degradative
RHIZOC006588	7	PSEPEL1_4303	NZ_JOKI01000029.1	GV67_RS21420	33722	34774	C4-dicarboxylate ABC transporter substrate-binding protein
RHIZOC000501	9	PSEPEL1_4305	NZ_JOKI01000029.1	GV67_RS21430	35370	36680	TRAP transporter permease DctM
RHIZOC011268	55	PSEPEL1_4311	NZ_JOKI01000029.1	GV67_RS21450	40298	41044	amino acid ABC transporter ATP-binding protein
RHIZOC009172	NA	PSEPEL1_4317	NZ_JOKI01000029.1	GV67_RS21480	46530	46775	hypothetical protein
RHIZOC028552	2	PSEPEL1_4319	NZ_JOKI01000029.1	GV67_RS21490	48125	49117	GTP-binding protein
RHIZOC015800	15	PSEPEL1_4326	NZ_JOKI01000030.1	GV67_RS21510	182	418	hypothetical protein
RHIZOC025712	0	PSEPEL1_4328	NZ_JOKI01000030.1	GV67_RS21520	1151	1417	hypothetical protein
RHIZOC039180	0	PSEPEL1_4336	NZ_JOKI01000030.1	GV67_RS21560	9123	9542	DoxX family protein
RHIZOC032597	0	PSEPEL1_4396	NZ_JOKI01000031.1	GV67_RS21860	29623	30240	DUF2628 domain-containing protein
RHIZOC015955	0	PSEPEL1_4402	NZ_JOKI01000031.1	GV67_RS21890	35458	37491	hydantoinase/oxoprolinase family protein
RHIZOC003195	NA	PSEPEL1_4411	NZ_JOKI01000032.1	GV67_RS21935	304	486	twin-arginine translocase TatA/TatE family subunit
RHIZOC022863	1	PSEPEL1_4412	NZ_JOKI01000032.1	GV67_RS21940	673	1137	cytochrome c maturation protein CcmE
RHIZOC031781	NA	PSEPEL1_4413	NZ_JOKI01000032.1	GV67_RS21945	1821	2453	hypothetical protein
RHIZOC021673	17	PSEPEL1_4421	NZ_JOKI01000032.1	GV67_RS21975	7577	8620	O-succinylhomoserine (thiol)-lyase
RHIZOC008037	0	PSEPEL1_4429	NZ_JOKI01000032.1	GV67_RS22010	15785	16045	hypothetical protein
RHIZOC029572	1	PSEPEL1_4431	NZ_JOKI01000032.1	GV67_RS22020	17917	18300	DUF983 domain-containing protein
RHIZOC039285	3	PSEPEL1_4440	NZ_JOKI01000032.1	GV67_RS22060	26525	27406	cytochrome-c oxidase, cbb3-type subunit III
RHIZOC005882	2	PSEPEL1_4442	NZ_JOKI01000032.1	GV67_RS22070	27587	28339	cytochrome-c oxidase, cbb3-type subunit II
RHIZOC027929	2	PSEPEL1_4443	NZ_JOKI01000032.1	GV67_RS22075	28344	29984	cytochrome-c oxidase, cbb3-type subunit I
RHIZOC010941	0	PSEPEL1_4467	NZ_JOKI01000033.1	GV67_RS22190	8724	9305	alkylhydroperoxidase
RHIZOC018889	0	PSEPEL1_4473	NZ_JOKI01000033.1	GV67_RS22220	17585	20110	DNA translocase FtsK
RHIZOC024989	0	PSEPEL1_4474	NZ_JOKI01000033.1	GV67_RS22225	20489	21517	plasmid partitioning protein RepB
RHIZOC031961	0	PSEPEL1_4475	NZ_JOKI01000033.1	GV67_RS22230	21521	22717	plasmid partitioning protein RepA
RHIZOC025079	0	PSEPEL1_4477	NZ_JOKI01000033.1	GV67_RS22240	24859	25773	recombinase family protein
RHIZOC039217	1	PSEPEL1_4481	NZ_JOKI01000033.1	GV67_RS22255	27552	27929	type II toxin-antitoxin system VapC family toxin
RHIZOC014972	0	PSEPEL1_4482	NZ_JOKI01000033.1	GV67_RS22260	27926	28219	type II toxin-antitoxin system prevent-host-death family antitoxin
RHIZOC008470	29	PSEPEL1_4497	NZ_JOKI01000034.1	GV67_RS22335	3061	3870	KR domain-containing protein
RHIZOC015288	0	PSEPEL1_4498	NZ_JOKI01000034.1	GV67_RS22340	3918	4307	transcriptional regulator
RHIZOC003585	16	PSEPEL1_4503	NZ_JOKI01000034.1	GV67_RS22360	6625	7539	AraC family transcriptional regulator
RHIZOC017361	8	PSEPEL1_4504	NZ_JOKI01000034.1	GV67_RS22365	7633	8460	oxidoreductase
RHIZOC009181	0	PSEPEL1_4505	NZ_JOKI01000034.1	GV67_RS22370	8529	8987	GNAT family N-acetyltransferase
RHIZOC013626	0	PSEPEL1_4506	NZ_JOKI01000034.1	GV67_RS22375	9044	9619	membrane protein
RHIZOC006375	0	PSEPEL1_4509	NZ_JOKI01000034.1	GV67_RS22390	11063	11455	RidA family protein
RHIZOC033655	0	PSEPEL1_4564	NZ_JOKI01000036.1	GV67_RS22650	1251	1547	DUF982 domain-containing protein
RHIZOC007052	1	PSEPEL1_4565	NZ_JOKI01000036.1	GV67_RS22655	2653	2874	hypothetical protein
RHIZOC021017	0	PSEPEL1_4566	NZ_JOKI01000036.1	GV67_RS22660	3304	3489	hypothetical protein
RHIZOC016562	0	PSEPEL1_4568	NZ_JOKI01000036.1	GV67_RS22670	4319	4918	TetR/AcrR family transcriptional regulator
RHIZOC000610	9	PSEPEL1_4570	NZ_JOKI01000036.1	GV67_RS22680	5970	6470	(2Fe-2S)-binding protein
RHIZOC019972	25	PSEPEL1_4571	NZ_JOKI01000036.1	GV67_RS22685	6467	8830	carbon monoxide dehydrogenase
RHIZOC016019	0	PSEPEL1_4573	NZ_JOKI01000036.1	GV67_RS22695	9475	10497	C4-dicarboxylate ABC transporter substrate-binding protein
RHIZOC010846	0	PSEPEL1_4574	NZ_JOKI01000036.1	GV67_RS22700	10553	11107	TRAP transporter small permease
RHIZOC000501	26	PSEPEL1_4575	NZ_JOKI01000036.1	GV67_RS22705	11100	12422	TRAP transporter large permease
RHIZOC003616	0	PSEPEL1_4577	NZ_JOKI01000036.1	GV67_RS22715	13122	13796	hypothetical protein
RHIZOC005507	0	PSEPEL1_4578	NZ_JOKI01000036.1	GV67_RS22720	13793	15439	fucose isomerase
RHIZOC002253	8	PSEPEL1_4579	NZ_JOKI01000036.1	GV67_RS22725	15436	17091	ribulokinase
RHIZOC008470	54	PSEPEL1_4580	NZ_JOKI01000036.1	GV67_RS22730	17103	17921	SDR family oxidoreductase
RHIZOC009178	7	PSEPEL1_4581	NZ_JOKI01000036.1	GV67_RS22735	17952	19457	C4-dicarboxylate ABC transporter permease
RHIZOC010847	2	PSEPEL1_4582	NZ_JOKI01000036.1	GV67_RS22740	19462	19932	hypothetical protein
RHIZOC017866	16	PSEPEL1_4583	NZ_JOKI01000036.1	GV67_RS22745	19955	20929	tripartite tricarboxylate transporter substrate binding protein
RHIZOC037440	0	PSEPEL1_4584	NZ_JOKI01000036.1	GV67_RS22750	21121	21879	FadR family transcriptional regulator
RHIZOC010848	NA	PSEPEL1_4585	NZ_JOKI01000036.1	GV67_RS22755	22324	22548	hypothetical protein
RHIZOC024773	5	PSEPEL1_4586	NZ_JOKI01000036.1	GV67_RS22760	22662	23567	HEPN domain-containing protein
RHIZOC012292	NA	PSEPEL1_4588	NZ_JOKI01000036.1	GV67_RS22765	24179	24394	hypothetical protein
RHIZOC003585	17	PSEPEL1_4597	NZ_JOKI01000037.1	GV67_RS22790	2571	3491	AraC family transcriptional regulator
RHIZOC003585	2	PSEPEL1_4601	NZ_JOKI01000037.1	GV67_RS22810	6281	7300	AraC family transcriptional regulator
RHIZOC032596	0	PSEPEL1_4633	NZ_JOKI01000038.1	GV67_RS22960	8875	9933	LuxR family transcriptional regulator
RHIZOC024721	1	PSEPEL1_4634	NZ_JOKI01000038.1	GV67_RS22965	10096	11145	class I SAM-dependent methyltransferase
RHIZOC017243	1	PSEPEL1_4637	NZ_JOKI01000038.1	GV67_RS22980	13032	14048	ABC transporter substrate-binding protein
RHIZOC008994	19	PSEPEL1_4645	NZ_JOKI01000039.1	GV67_RS23050	1552	3102	AMP-dependent synthetase
RHIZOC037396	NA	PSEPEL1_4651	NZ_JOKI01000039.1	GV67_RS23080	9406	10188	hypothetical protein
RHIZOC005482	0	PSEPEL1_4654	NZ_JOKI01000039.1	GV67_RS23095	11970	13145	GGDEF domain-containing protein
RHIZOC029613	2	PSEPEL1_4688	NZ_JOKI01000040.1	GV67_RS23260	20324	21301	alpha/beta hydrolase
RHIZOC001723	NA	PSEPEL1_4689	NZ_JOKI01000040.1	GV67_RS23265	21385	22584	AraC family transcriptional regulator
RHIZOC035333	NA	PSEPEL1_4690	NZ_JOKI01000040.1	GV67_RS23270	22933	24468	hypothetical protein
RHIZOC035397	0	PSEPEL1_4691	NZ_JOKI01000040.1	GV67_RS23275	24589	25536	subclass B3 metallo-beta-lactamase
RHIZOC005720	53	PSEPEL1_4695	NZ_JOKI01000041.1	GV67_RS23295	4256	5356	sn-glycerol-3-phosphate ABC transporter ATP-binding protein UgpC
RHIZOC011585	1	PSEPEL1_4728	NZ_JOKI01000042.1	GV67_RS23450	15329	16042	GntR family transcriptional regulator
RHIZOC039880	NA	PSEPEL1_4732	NZ_JOKI01000043.1	GV67_RS23465	452	952	cupin domain-containing protein
RHIZOC001870	0	PSEPEL1_4736	NZ_JOKI01000043.1	GV67_RS23485	4121	4549	response regulator
RHIZOC026633	0	PSEPEL1_4741	NZ_JOKI01000043.1	GV67_RS23510	8144	8908	hypothetical protein
RHIZOC019842	7	PSEPEL1_4743	NZ_JOKI01000043.1	GV67_RS23520	10773	12005	cytochrome P450
RHIZOC023768	1	PSEPEL1_4744	NZ_JOKI01000043.1	GV67_RS23525	12796	13026	hypothetical protein
RHIZOC019826	NA	PSEPEL1_4746	NZ_JOKI01000043.1	GV67_RS23535	13507	14052	hypothetical protein
RHIZOC028843	2	PSEPEL1_4749	NZ_JOKI01000043.1	GV67_RS23550	16638	17651	hypothetical protein
RHIZOC043241	NA	PSEPEL1_4751	NZ_JOKI01000043.1	GV67_RS23560	20532	20870	hypothetical protein
RHIZOC008613	0	PSEPEL1_4762	NZ_JOKI01000044.1	GV67_RS23610	11978	13159	DUF1501 domain-containing protein
RHIZOC032149	NA	PSEPEL1_4763	NZ_JOKI01000044.1	GV67_RS23615	13156	14613	DUF1800 domain-containing protein
RHIZOC025446	0	PSEPEL1_4781	NZ_JOKI01000046.1	GV67_RS23705	1202	1426	DUF982 domain-containing protein
RHIZOC015467	3	PSEPEL1_4785	NZ_JOKI01000046.1	GV67_RS23725	5458	6444	ribose ABC transporter permease
RHIZOC000501	45	PSEPEL1_4791	NZ_JOKI01000046.1	GV67_RS23755	11866	13149	TRAP transporter large permease
RHIZOC033864	4	PSEPEL1_4828	NZ_JOKI01000049.1	GV67_RS23925	1256	3394	hypothetical protein
RHIZOC030845	0	PSEPEL1_4835	NZ_JOKI01000049.1	GV67_RS23960	8519	10234	hypothetical protein
RHIZOC005856	0	PSEPEL1_4836	NZ_JOKI01000049.1	GV67_RS23965	10557	10886	STAS domain-containing protein
RHIZOC005074	2	PSEPEL1_4837	NZ_JOKI01000049.1	GV67_RS23970	10883	11251	response regulator
RHIZOC016276	3	PSEPEL1_4839	NZ_JOKI01000049.1	GV67_RS23980	13221	13739	chemotaxis protein CheW
RHIZOC002198	0	PSEPEL1_4845	NZ_JOKI01000050.1	GV67_RS24005	4266	4688	thiol-disulfide oxidoreductase DCC family protein
RHIZOC021064	0	PSEPEL1_4846	NZ_JOKI01000050.1	GV67_RS24010	4739	6406	DUF4166 domain-containing protein
RHIZOC004323	0	PSEPEL1_4848	NZ_JOKI01000050.1	GV67_RS24020	7248	7544	hypothetical protein
RHIZOC004327	0	PSEPEL1_4852	NZ_JOKI01000050.1	GV67_RS24040	8644	8922	type II toxin-antitoxin system ParD family antitoxin
RHIZOC009173	NA	PSEPEL1_4867	NZ_JOKI01000051.1	GV67_RS24115	8626	8874	hypothetical protein
RHIZOC013306	0	PSEPEL1_4872	NZ_JOKI01000052.1	GV67_RS24140	46	447	hypothetical protein
RHIZOC000462	0	PSEPEL1_4879	NZ_JOKI01000052.1	GV67_RS24175	6233	6757	MarR family transcriptional regulator
RHIZOC025715	1	PSEPEL1_4880	NZ_JOKI01000052.1	GV67_RS24180	6860	8371	MFS transporter
RHIZOC016276	4	PSEPEL1_4898	NZ_JOKI01000054.1	GV67_RS24265	363	854	chemotaxis protein CheW
RHIZOC033235	1	PSEPEL1_4899	NZ_JOKI01000054.1	GV67_RS24270	805	1725	chemotaxis protein CheR
RHIZOC036458	1	PSEPEL1_4900	NZ_JOKI01000054.1	GV67_RS24275	1730	2812	chemotaxis response regulator protein-glutamate methylesterase
RHIZOC037705	2	PSEPEL1_4901	NZ_JOKI01000054.1	GV67_RS24280	2929	3633	ParA family protein
RHIZOC018894	1	PSEPEL1_4908	NZ_JOKI01000054.1	GV67_RS24315	8317	8730	hypothetical protein
RHIZOC028790	0	PSEPEL1_4934	NZ_JOKI01000058.1	GV67_RS24435	548	1015	nuclear transport factor 2 family protein
RHIZOC024328	0	PSEPEL1_4935	NZ_JOKI01000058.1	GV67_RS24440	1109	1435	nuclear transport factor 2 family protein
RHIZOC015287	0	PSEPEL1_4936	NZ_JOKI01000058.1	GV67_RS24445	1446	2426	membrane protein
RHIZOC040637	2	PSEPEL1_4937	NZ_JOKI01000058.1	GV67_RS24450	2428	2823	extradiol dioxygenase
RHIZOC020473	18	PSEPEL1_4938	NZ_JOKI01000058.1	GV67_RS24455	2840	3583	KR domain-containing protein
RHIZOC003585	18	PSEPEL1_4939	NZ_JOKI01000058.1	GV67_RS24460	3717	4604	AraC family transcriptional regulator
RHIZOC040637	5	PSEPEL1_4940	NZ_JOKI01000058.1	GV67_RS24465	4943	5341	VOC family protein
RHIZOC022670	8	PSEPEL1_4941	NZ_JOKI01000058.1	GV67_RS24470	5356	6102	NAD(P)-dependent oxidoreductase
RHIZOC037329	NA	PSEPEL1_4942	NZ_JOKI01000058.1	GV67_RS24475	6190	6669	nuclear transport factor 2 family protein
RHIZOC022670	9	PSEPEL1_4943	NZ_JOKI01000058.1	GV67_RS24480	6736	7476	NAD(P)-dependent oxidoreductase
RHIZOC029820	47	PSEPEL1_4960	NZ_JOKI01000060.1	GV67_RS24555	4236	4892	amino acid ABC transporter permease
RHIZOC028893	0	PSEPEL1_4972	NZ_JOKI01000062.1	GV67_RS24605	2558	3046	hypothetical protein
RHIZOC003094	0	PSEPEL1_712	NZ_JOKI01000003.1	GV67_RS24665	77534	78787	GGDEF domain-containing protein
RHIZOC010531	NA	PSEPEL1_799	NZ_JOKI01000003.1	GV67_RS24675	158798	159760	CAP domain-containing protein
RHIZOC031784	NA	PSEPEL1_1393	NZ_JOKI01000006.1	GV67_RS24720	410	1267	hypothetical protein
RHIZOC003565	0	PSEPEL1_2798	NZ_JOKI01000013.1	GV67_RS24745	78549	79145	DUF309 domain-containing protein
RHIZOC019008	0	PSEPEL1_2945	NZ_JOKI01000014.1	GV67_RS24765	61698	62570	hypothetical protein
RHIZOC031325	0	PSEPEL1_2984	NZ_JOKI01000014.1	GV67_RS24770	96788	97858	DUF4118 domain-containing protein
RHIZOC019008	1	PSEPEL1_2985	NZ_JOKI01000014.1	GV67_RS24775	98111	98878	AraC family transcriptional regulator
RHIZOC034633	0	PSEPEL1_3425	NZ_JOKI01000018.1	GV67_RS24835	21539	22627	class I SAM-dependent methyltransferase
RHIZOC025297	NA	PSEPEL1_3441	NZ_JOKI01000018.1	GV67_RS24840	39262	39723	GtrA family protein
RHIZOC030691	1	PSEPEL1_3911	NZ_JOKI01000023.1	GV67_RS24875	7924	15432	hypothetical protein
RHIZOC033864	3	PSEPEL1_4589	NZ_JOKI01000036.1	GV67_RS24960	25304	27433	hypothetical protein
RHIZOC031774	NA	PSEPEL1_4753	NZ_JOKI01000044.1	GV67_RS24985	1689	3068	hypothetical protein
RHIZOC019357	1	PSEPEL1_422	NZ_JOKI01000002.1	GV67_RS25020	73719	74693	diacylglycerol kinase
RHIZOC019820	NA	PSEPEL1_2995	NZ_JOKI01000014.1	GV67_RS25090	107563	107955	hypothetical protein
RHIZOC019843	NA	PSEPEL1_485	NZ_JOKI01000002.1	GV67_RS25205	130050	130457	DUF465 domain-containing protein
RHIZOC010849	NA	PSEPEL1_1094	NZ_JOKI01000004.1	GV67_RS25255	192179	193603	sel1 repeat family protein
RHIZOC010850	NA	PSEPEL1_1181	NZ_JOKI01000005.1	GV67_RS25260	17799	18017	hypothetical protein
RHIZOC015959	0	PSEPEL1_1240	NZ_JOKI01000005.1	GV67_RS25270	83854	84159	DUF2934 domain-containing protein
RHIZOC010319	NA	PSEPEL1_1426	NZ_JOKI01000006.1	GV67_RS25280	33533	34429	lytic transglycosylase domain-containing protein
RHIZOC038437	1	PSEPEL1_1463	NZ_JOKI01000006.1	GV67_RS25295	70302	70541	DUF3018 domain-containing protein
RHIZOC038250	0	PSEPEL1_2722	NZ_JOKI01000013.1	GV67_RS25350	114	251	DUF2256 domain-containing protein
RHIZOC009680	0	PSEPEL1_2944	NZ_JOKI01000014.1	GV67_RS25375	59696	61624	PAS domain S-box protein
RHIZOC009180	NA	PSEPEL1_3257	NZ_JOKI01000016.1	GV67_RS25460	117216	117539	LysR family transcriptional regulator
RHIZOC038663	0	PSEPEL1_4282	NZ_JOKI01000029.1	GV67_RS25620	13066	13284	hypothetical protein
RHIZOC034270	0	PSEPEL1_4299	NZ_JOKI01000029.1	GV67_RS25630	29817	30377	RES domain-containing protein
RHIZOC028865	0	PSEPEL1_4309	NZ_JOKI01000029.1	GV67_RS25645	38600	38899	hypothetical protein
RHIZOC031782	NA	PSEPEL1_4422	NZ_JOKI01000032.1	GV67_RS25660	8642	8758	hypothetical protein
RHIZOC038262	0	PSEPEL1_4531	NZ_JOKI01000034.1	GV67_RS25695	32965	33273	type II toxin-antitoxin system RelB/DinJ family antitoxin
RHIZOC033383	7	PSEPEL1_4559	NZ_JOKI01000035.1	GV67_RS25710	28454	28906	BA14K family protein
RHIZOC025486	0	PSEPEL1_4587	NZ_JOKI01000036.1	GV67_RS25715	23758	24069	WGR domain-containing protein
RHIZOC004322	0	PSEPEL1_4847	NZ_JOKI01000050.1	GV67_RS25810	6677	7258	hypothetical protein
# clade6
# gene families absent in all genomes but 0 of clade:				...	...	...	PSEPEL1,PSEPEL2,RHIMAR
# and present in all but 0 genomes of sister clade:				...	...	...	REJC140,REQ54,RFYW14,RHAB21,RHIZOB27,RKHAN,RNT25,RTCK
gene_family_id	og_id	cds_code	genomic_accession	locus_tag	cds_begin	cds_end	product
RHIZOC024299	0	RHIZOB27_13	NZ_FO082820.1	NT26_RS00065	11162	12814	response regulator
RHIZOC020473	9	RHIZOB27_57	NZ_FO082820.1	NT26_RS00290	58992	59705	3-oxoacyl-ACP reductase
RHIZOC030970	4	RHIZOB27_155	NZ_FO082820.1	NT26_RS00790	165712	166887	FAD-binding oxidoreductase
RHIZOC004560	0	RHIZOB27_243	NZ_FO082820.1	NT26_RS01240	248984	250654	hypothetical protein
RHIZOC011306	2	RHIZOB27_245	NZ_FO082820.1	NT26_RS01250	251690	252712	LacI family transcriptional regulator
RHIZOC014803	0	RHIZOB27_259	NZ_FO082820.1	NT26_RS01320	268720	269592	LysR family transcriptional regulator
RHIZOC005720	74	RHIZOB27_264	NZ_FO082820.1	NT26_RS01345	274202	275353	ABC transporter ATP-binding protein
RHIZOC010255	0	RHIZOB27_267	NZ_FO082820.1	NT26_RS01360	277164	278999	AsmA family protein
RHIZOC001178	0	RHIZOB27_292	NZ_FO082820.1	NT26_RS01490	310451	311107	hypothetical protein
RHIZOC010213	0	RHIZOB27_303	NZ_FO082820.1	NT26_RS01545	322603	324771	hypothetical protein
RHIZOC025355	0	RHIZOB27_378	NZ_FO082820.1	NT26_RS01925	413075	413536	NUDIX domain-containing protein
RHIZOC011636	6	RHIZOB27_393	NZ_FO082820.1	NT26_RS02000	427674	429314	chaperonin GroEL
RHIZOC002147	0	RHIZOB27_425	NZ_FO082820.1	NT26_RS02160	461995	462660	ribonuclease HII
RHIZOC005864	1	RHIZOB27_536	NZ_FO082820.1	NT26_RS02720	578649	579512	MurR/RpiR family transcriptional regulator
RHIZOC029198	0	RHIZOB27_599	NZ_FO082820.1	NT26_RS03035	651714	651902	DUF2933 domain-containing protein
RHIZOC021024	0	RHIZOB27_601	NZ_FO082820.1	NT26_RS03045	653594	654607	nitrite reductase, copper-containing
RHIZOC010119	0	RHIZOB27_605	NZ_FO082820.1	NT26_RS03065	656421	656753	ferredoxin
RHIZOC009949	0	RHIZOB27_606	NZ_FO082820.1	NT26_RS03070	656758	657207	DUF305 domain-containing protein
RHIZOC035441	1	RHIZOB27_706	NZ_FO082820.1	NT26_RS03565	758598	759302	GntR family transcriptional regulator
RHIZOC025324	7	RHIZOB27_708	NZ_FO082820.1	NT26_RS03575	760468	761505	oxidoreductase
RHIZOC040720	0	RHIZOB27_732	NZ_FO082820.1	NT26_RS03695	785844	786047	hypothetical protein
RHIZOC006306	0	RHIZOB27_744	NZ_FO082820.1	NT26_RS03755	798709	799095	DUF2384 domain-containing protein
RHIZOC020963	0	RHIZOB27_766	NZ_FO082820.1	NT26_RS03865	818353	819084	sulfite exporter TauE/SafE family protein
RHIZOC016989	1	RHIZOB27_774	NZ_FO082820.1	NT26_RS03905	825116	825559	cytochrome C556
RHIZOC037037	0	RHIZOB27_783	NZ_FO082820.1	NT26_RS03950	833543	833899	transcriptional regulator
RHIZOC009300	1	RHIZOB27_795	NZ_FO082820.1	NT26_RS04010	843298	843777	hypothetical protein
RHIZOC000316	0	RHIZOB27_810	NZ_FO082820.1	NT26_RS04085	858114	858488	transposase
RHIZOC040424	0	RHIZOB27_814	NZ_FO082820.1	NT26_RS04105	860809	862332	sensor histidine kinase
RHIZOC026900	0	RHIZOB27_818	NZ_FO082820.1	NT26_RS04125	865172	865360	hypothetical protein
RHIZOC004366	0	RHIZOB27_841	NZ_FO082820.1	NT26_RS04240	886154	887473	pyrimidine permease
RHIZOC019686	0	RHIZOB27_844	NZ_FO082820.1	NT26_RS04255	889262	889477	DUF4287 domain-containing protein
RHIZOC004411	0	RHIZOB27_850	NZ_FO082820.1	NT26_RS04290	894756	894992	hypothetical protein
RHIZOC016416	0	RHIZOB27_895	NZ_FO082820.1	NT26_RS04515	939752	940108	ATP-independent periplasmic protein-refolding chaperone
RHIZOC014623	0	RHIZOB27_914	NZ_FO082820.1	NT26_RS04610	956905	957810	EamA/RhaT family transporter
RHIZOC020723	29	RHIZOB27_915	NZ_FO082820.1	NT26_RS04615	957941	958423	Lrp/AsnC family transcriptional regulator
RHIZOC031159	0	RHIZOB27_1009	NZ_FO082820.1	NT26_RS05075	1054548	1055003	hypothetical protein
RHIZOC022711	3	RHIZOB27_1055	NZ_FO082820.1	NT26_RS05300	1101915	1102394	GFA family protein
RHIZOC028653	0	RHIZOB27_1100	NZ_FO082820.1	NT26_RS05525	1149122	1149625	hypothetical protein
RHIZOC035689	0	RHIZOB27_1101	NZ_FO082820.1	NT26_RS05530	1149622	1150164	hypothetical protein
RHIZOC035320	2	RHIZOB27_1102	NZ_FO082820.1	NT26_RS05535	1150226	1151122	branched-chain amino acid ABC transporter permease
RHIZOC009184	0	RHIZOB27_1120	NZ_FO082820.1	NT26_RS05625	1169357	1170361	DUF2891 domain-containing protein
RHIZOC006960	1	RHIZOB27_1126	NZ_FO082820.1	NT26_RS05655	1176484	1176810	DUF1236 domain-containing protein
RHIZOC033559	0	RHIZOB27_1163	NZ_FO082820.1	NT26_RS05845	1209607	1210437	ammonia-dependent NAD(+) synthetase
RHIZOC019672	0	RHIZOB27_1164	NZ_FO082820.1	NT26_RS05850	1210462	1210956	hypothetical protein
RHIZOC010971	0	RHIZOB27_1237	NZ_FO082820.1	NT26_RS06230	1293547	1294308	NUDIX domain-containing protein
RHIZOC032173	0	RHIZOB27_1456	NZ_FO082820.1	NT26_RS07355	1481738	1483192	metal ABC transporter ATPase
RHIZOC039587	0	RHIZOB27_1468	NZ_FO082820.1	NT26_RS07415	1493834	1494490	PadR family transcriptional regulator
RHIZOC040683	0	RHIZOB27_1474	NZ_FO082820.1	NT26_RS07445	1498534	1498839	hypothetical protein
RHIZOC001158	0	RHIZOB27_1597	NZ_FO082820.1	NT26_RS08065	1631336	1631731	diacylglycerol kinase
RHIZOC020501	0	RHIZOB27_1615	NZ_FO082820.1	NT26_RS08155	1646384	1648078	LTA synthase family protein
RHIZOC019502	0	RHIZOB27_1617	NZ_FO082820.1	NT26_RS08165	1648493	1650172	NAD+ synthase
RHIZOC015539	0	RHIZOB27_1628	NZ_FO082820.1	NT26_RS08220	1661532	1661804	hypothetical protein
RHIZOC022865	0	RHIZOB27_1639	NZ_FO082820.1	NT26_RS08275	1668756	1669463	hypothetical protein
RHIZOC028629	0	RHIZOB27_1669	NZ_FO082820.1	NT26_RS08425	1694681	1695085	heme oxygenase
RHIZOC014438	0	RHIZOB27_1704	NZ_FO082820.1	NT26_RS08605	1732523	1732972	fluoride efflux transporter CrcB
RHIZOC005666	0	RHIZOB27_1708	NZ_FO082820.1	NT26_RS08625	1734932	1735111	hypothetical protein
RHIZOC009385	0	RHIZOB27_1745	NZ_FO082820.1	NT26_RS08815	1781239	1781850	DUF1003 domain-containing protein
RHIZOC002116	0	RHIZOB27_1780	NZ_FO082820.1	NT26_RS08990	1817359	1817667	DUF1476 domain-containing protein
RHIZOC015797	0	RHIZOB27_1840	NZ_FO082820.1	NT26_RS09295	1883763	1884023	hypothetical protein
RHIZOC011980	0	RHIZOB27_1869	NZ_FO082820.1	NT26_RS09435	1912477	1912881	polyketide cyclase
RHIZOC019214	0	RHIZOB27_1871	NZ_FO082820.1	NT26_RS09445	1914404	1914763	glyoxalase/bleomycin resistance/extradiol dioxygenase family protein
RHIZOC007915	0	RHIZOB27_1904	NZ_FO082820.1	NT26_RS09610	1946453	1947655	MFS transporter
RHIZOC024645	0	RHIZOB27_1915	NZ_FO082820.1	NT26_RS09685	1959586	1959984	SHOCT domain-containing protein
RHIZOC023676	0	RHIZOB27_1933	NZ_FO082820.1	NT26_RS09775	1976675	1977532	DUF1989 domain-containing protein
RHIZOC037147	0	RHIZOB27_1937	NZ_FO082820.1	NT26_RS09795	1981286	1981639	ATP-dependent Clp protease adapter ClpS
RHIZOC016412	0	RHIZOB27_1938	NZ_FO082820.1	NT26_RS09800	1981867	1982217	phasin family protein
RHIZOC022681	0	RHIZOB27_2007	NZ_FO082820.1	NT26_RS10150	2057440	2057793	nuclear transport factor 2 family protein
RHIZOC035122	0	RHIZOB27_2009	NZ_FO082820.1	NT26_RS10160	2058729	2059037	antibiotic biosynthesis monooxygenase
RHIZOC017313	0	RHIZOB27_2042	NZ_FO082820.1	NT26_RS10325	2097189	2097659	cellulose biosynthesis cyclic di-GMP-binding regulatory protein BcsB
RHIZOC014835	0	RHIZOB27_2088	NZ_FO082820.1	NT26_RS10560	2152592	2152894	DUF982 domain-containing protein
RHIZOC028929	1	RHIZOB27_2089	NZ_FO082820.1	NT26_RS10565	2152925	2153197	aspartate-semialdehyde dehydrogenase
RHIZOC000404	3	RHIZOB27_2090	NZ_FO082820.1	NT26_RS10570	2153476	2153790	co-chaperone GroES
RHIZOC011636	1	RHIZOB27_2091	NZ_FO082820.1	NT26_RS10575	2153839	2155464	chaperonin GroEL
RHIZOC016622	0	RHIZOB27_2155	NZ_FO082820.1	NT26_RS10885	2223561	2223914	DUF1428 domain-containing protein
RHIZOC022396	0	RHIZOB27_2174	NZ_FO082820.1	NT26_RS10980	2247902	2248702	glycosyl transferase
RHIZOC001042	0	RHIZOB27_2183	NZ_FO082820.1	NT26_RS11025	2254543	2255670	calcium:proton antiporter
RHIZOC025371	0	RHIZOB27_2190	NZ_FO082820.1	NT26_RS11060	2261314	2261499	hypothetical protein
RHIZOC013533	0	RHIZOB27_2225	NZ_FO082820.1	NT26_RS11235	2295242	2296477	MFS transporter
RHIZOC024177	1	RHIZOB27_2226	NZ_FO082820.1	NT26_RS11240	2296477	2297046	NADPH-dependent oxidoreductase
RHIZOC025565	0	RHIZOB27_2227	NZ_FO082820.1	NT26_RS11245	2297130	2297612	redox-sensitive transcriptional activator SoxR
RHIZOC005575	0	RHIZOB27_2261	NZ_FO082820.1	NT26_RS11415	2335020	2335751	hypothetical protein
RHIZOC031343	0	RHIZOB27_2269	NZ_FO082820.1	NT26_RS11455	2342186	2342947	pyridoxamine 5'-phosphate oxidase
RHIZOC038098	2	RHIZOB27_2272	NZ_FO082820.1	NT26_RS11470	2345067	2345879	cyclase
RHIZOC024432	0	RHIZOB27_2273	NZ_FO082820.1	NT26_RS11475	2345891	2346301	carboxymuconolactone decarboxylase family protein
RHIZOC028965	3	RHIZOB27_2276	NZ_FO082820.1	NT26_RS11490	2347613	2348719	branched-chain amino acid ABC transporter substrate-binding protein
RHIZOC022758	1	RHIZOB27_2293	NZ_FO082820.1	NT26_RS11575	2365009	2365593	NnrU family protein
RHIZOC022711	1	RHIZOB27_2315	NZ_FO082820.1	NT26_RS11685	2385463	2385918	GFA family protein
RHIZOC016480	0	RHIZOB27_2327	NZ_FO082820.1	NT26_RS11745	2397839	2398378	DUF2380 domain-containing protein
RHIZOC037676	0	RHIZOB27_2372	NZ_FO082820.1	NT26_RS11975	2438485	2439039	TetR/AcrR family transcriptional regulator
RHIZOC002180	0	RHIZOB27_2373	NZ_FO082820.1	NT26_RS11980	2439125	2440270	FAD-dependent monooxygenase
RHIZOC040613	2	RHIZOB27_2433	NZ_FO082820.1	NT26_RS12280	2495904	2496668	amino acid ABC transporter
RHIZOC010960	0	RHIZOB27_2452	NZ_FO082820.1	NT26_RS12375	2509630	2509815	hypothetical protein
RHIZOC019024	0	RHIZOB27_2472	NZ_FO082820.1	NT26_RS12475	2532065	2532505	pseudoazurin
RHIZOC029705	0	RHIZOB27_2490	NZ_FO082820.1	NT26_RS12565	2546140	2546592	hypothetical protein
RHIZOC020874	0	RHIZOB27_2503	NZ_FO082820.1	NT26_RS12630	2555825	2556175	transcriptional regulator
RHIZOC001612	5	RHIZOB27_2525	NZ_FO082820.1	NT26_RS12745	2580550	2581455	NAD(P)-dependent oxidoreductase
RHIZOC020920	0	RHIZOB27_2590	NZ_FO082820.1	NT26_RS13065	2641340	2642902	hypothetical protein
RHIZOC027380	0	RHIZOB27_2684	NZ_FO082820.1	NT26_RS13530	2747362	2748594	hypothetical protein
RHIZOC015308	3	RHIZOB27_2696	NZ_FO082820.1	NT26_RS13590	2759437	2759820	YciI family protein
RHIZOC029907	1	RHIZOB27_2721	NZ_FO082820.1	NT26_RS13715	2785267	2786175	LysR family transcriptional regulator
RHIZOC037016	2	RHIZOB27_2745	NZ_FO082820.1	NT26_RS13835	2811457	2813802	glucose/quinate/shikimate family membrane-bound PQQ-dependent dehydrogenase
RHIZOC030411	2	RHIZOB27_2748	NZ_FO082820.1	NT26_RS13850	2815331	2815840	superoxide dismutase family protein
RHIZOC037093	0	RHIZOB27_2789	NZ_FO082820.1	NT26_RS14050	2855395	2856705	sugar transporter
RHIZOC008932	0	RHIZOB27_2790	NZ_FO082820.1	NT26_RS14055	2856783	2857856	GNAT family N-acetyltransferase
RHIZOC029176	0	RHIZOB27_2797	NZ_FO082820.1	NT26_RS14090	2865449	2867623	hypothetical protein
RHIZOC034604	0	RHIZOB27_2798	NZ_FO082820.1	NT26_RS14095	2867733	2867948	class I SAM-dependent methyltransferase
RHIZOC021001	0	RHIZOB27_2799	NZ_FO082820.1	NT26_RS14100	2868112	2868309	hypothetical protein
RHIZOC026461	0	RHIZOB27_2810	NZ_FO082820.1	NT26_RS14155	2879016	2879984	LLM class F420-dependent oxidoreductase
RHIZOC007879	7	RHIZOB27_2815	NZ_FO082820.1	NT26_RS14180	2884257	2885402	acyl-CoA dehydrogenase
RHIZOC000582	1	RHIZOB27_2838	NZ_FO082820.1	NT26_RS14295	2905901	2907466	GGDEF-domain containing protein
RHIZOC039017	0	RHIZOB27_2853	NZ_FO082820.1	NT26_RS14370	2920887	2921540	hypothetical protein
RHIZOC014489	0	RHIZOB27_2857	NZ_FO082820.1	NT26_RS14390	2924530	2925486	branched-chain amino acid ABC transporter permease
RHIZOC021290	0	RHIZOB27_2859	NZ_FO082820.1	NT26_RS14400	2926500	2927726	twin-arginine translocation pathway signal protein
RHIZOC014427	0	RHIZOB27_2866	NZ_FO082820.1	NT26_RS14435	2934901	2935935	ABC transporter ATP-binding protein
RHIZOC016364	2	RHIZOB27_2874	NZ_FO082820.1	NT26_RS14475	2943535	2944338	enoyl-CoA hydratase
RHIZOC004658	0	RHIZOB27_3002	NZ_FO082820.1	NT26_RS15150	3085364	3085948	nicotinate-nucleotide adenylyltransferase
RHIZOC019997	0	RHIZOB27_3003	NZ_FO082820.1	NT26_RS15155	3086114	3086500	ribosome silencing factor
RHIZOC000684	0	RHIZOB27_3015	NZ_FO082820.1	NT26_RS15215	3097354	3098196	hypothetical protein
RHIZOC025043	2	RHIZOB27_3071	NZ_FO082820.1	NT26_RS15495	3164576	3165586	LacI family transcriptional regulator
RHIZOC021697	2	RHIZOB27_3072	NZ_FO082820.1	NT26_RS15500	3165751	3166779	iron ABC transporter substrate-binding protein
RHIZOC029725	0	RHIZOB27_3073	NZ_FO082820.1	NT26_RS15505	3166875	3169100	iron ABC transporter permease
RHIZOC005720	88	RHIZOB27_3074	NZ_FO082820.1	NT26_RS15510	3169097	3170155	ABC transporter ATP-binding protein
RHIZOC004082	4	RHIZOB27_3075	NZ_FO082820.1	NT26_RS15515	3170188	3170988	inositol monophosphatase
RHIZOC027819	0	RHIZOB27_3078	NZ_FO082820.1	NT26_RS15530	3174986	3175558	rhodanese
RHIZOC004096	0	RHIZOB27_3079	NZ_FO082820.1	NT26_RS15535	3175570	3176388	quinoprotein dehydrogenase-associated SoxYZ-like carrier
RHIZOC019547	0	RHIZOB27_3080	NZ_FO082820.1	NT26_RS15540	3176414	3177394	MBL fold metallo-hydrolase
RHIZOC001039	0	RHIZOB27_3288	NZ_FO082820.1	NT26_RS16590	3410574	3411215	LysE family translocator
RHIZOC013862	0	RHIZOB27_3309	NZ_FO082820.1	NT26_RS16695	3430709	3431956	hypothetical protein
RHIZOC022506	6	RHIZOB27_3326	NZ_FO082820.1	NT26_RS16780	3447432	3448226	ABC transporter ATP-binding protein
RHIZOC039321	0	RHIZOB27_3327	NZ_FO082820.1	NT26_RS16785	3448223	3449104	ABC transporter permease
RHIZOC034796	0	RHIZOB27_3328	NZ_FO082820.1	NT26_RS16790	3449204	3450157	ABC transporter permease
RHIZOC008243	0	RHIZOB27_3452	NZ_FO082820.1	NT26_RS17410	3590806	3591714	nitrate reductase
RHIZOC000038	1	RHIZOB27_3454	NZ_FO082820.1	NT26_RS17420	3592509	3594242	hybrid sensor histidine kinase/response regulator
RHIZOC039308	0	RHIZOB27_3455	NZ_FO082820.1	NT26_RS17425	3594244	3600471	hybrid sensor histidine kinase/response regulator
RHIZOC032447	1	RHIZOB27_3497	NZ_FO082820.1	NT26_RS17635	3643984	3646677	hypothetical protein
RHIZOC002021	0	RHIZOB27_3516	NZ_FO082820.1	NT26_RS17730	3665535	3666485	homocysteine S-methyltransferase
RHIZOC008227	0	RHIZOB27_3665	NZ_FO082820.1	NT26_RS18465	3820529	3821119	DUF2628 domain-containing protein
RHIZOC022606	0	RHIZOB27_3694	NZ_FO082820.1	NT26_RS18640	3859069	3859818	IclR family transcriptional regulator
RHIZOC003462	11	RHIZOB27_3695	NZ_FO082820.1	NT26_RS18645	3859936	3861651	acetolactate synthase
RHIZOC031113	2	RHIZOB27_3696	NZ_FO082820.1	NT26_RS18650	3861704	3862738	C4-dicarboxylate ABC transporter substrate-binding protein
RHIZOC001856	0	RHIZOB27_3697	NZ_FO082820.1	NT26_RS18655	3862742	3863269	TRAP transporter small permease
RHIZOC000501	20	RHIZOB27_3698	NZ_FO082820.1	NT26_RS18660	3863273	3864598	TRAP transporter large permease
RHIZOC017576	3	RHIZOB27_3720	NZ_FO082820.1	NT26_RS18770	3893215	3894624	XRE family transcriptional regulator
RHIZOC000501	30	RHIZOB27_3724	NZ_FO082820.1	NT26_RS18790	3897166	3898449	TRAP transporter large permease
RHIZOC032463	0	RHIZOB27_3725	NZ_FO082820.1	NT26_RS18795	3898459	3898944	TRAP transporter small permease
RHIZOC025378	0	RHIZOB27_3754	NZ_FO082820.1	NT26_RS18940	3927572	3928261	TRAP transporter small permease
RHIZOC038374	0	RHIZOB27_3929	NZ_FO082820.1	NT26_RS19820	4115291	4115800	TIGR02281 family clan AA aspartic protease
RHIZOC010794	0	RHIZOB27_3973	NZ_FO082820.1	NT26_RS20045	4161042	4161911	amidohydrolase
RHIZOC012880	0	RHIZOB27_3974	NZ_FO082820.1	NT26_RS20050	4161908	4162501	N-acetyltransferase
RHIZOC029433	0	RHIZOB27_3975	NZ_FO082820.1	NT26_RS20055	4162584	4162985	isopropylmalate/homocitrate/citramalate synthase
RHIZOC034685	0	RHIZOB27_3976	NZ_FO082820.1	NT26_RS20060	4163166	4164671	histidine kinase
RHIZOC029979	0	RHIZOB27_4002	NZ_FO082820.1	NT26_RS20190	4192042	4192374	hypothetical protein
RHIZOC011479	0	RHIZOB27_4006	NZ_FO082820.1	NT26_RS20210	4196048	4196614	methylated-DNA--[protein]-cysteine S-methyltransferase
RHIZOC030054	0	RHIZOB27_4007	NZ_FO082820.1	NT26_RS20215	4196619	4196924	hypothetical protein
RHIZOC039585	2	RHIZOB27_4340	NZ_FO082821.1	NT26_RS21875	286387	287598	replication initiation protein
RHIZOC004410	0	RHIZOB27_807	NZ_FO082820.1	NT26_RS22265	856019	856687	cation:proton antiporter
RHIZOC006032	0	RHIZOB27_3561	NZ_FO082820.1	NT26_RS22475	3706178	3706381	hypothetical protein
# clade7
# gene families absent in all genomes but 0 of clade:				...	...	...	RFYW14,RHAB21,RHIZOB27,RKHAN,RNT25,RTCK
# and present in all but 0 genomes of sister clade:				...	...	...	REJC140,REQ54
gene_family_id	og_id	cds_code	genomic_accession	locus_tag	cds_begin	cds_end	product
RHIZOC028935	NA	REQ54_00043	gnl|Earlham_Institute|REQ54_1	REQ54_00043	65656	66234	short-chain dehydrogenase
RHIZOC041166	NA	REQ54_00053	gnl|Earlham_Institute|REQ54_1	REQ54_00053	77665	78531	universal stress protein
RHIZOC041167	NA	REQ54_00060	gnl|Earlham_Institute|REQ54_1	REQ54_00060	84721	84939	hypothetical protein
RHIZOC022670	0	REQ54_00072	gnl|Earlham_Institute|REQ54_1	REQ54_00072	96409	97167	NAD(P)-dependent oxidoreductase
RHIZOC005478	0	REQ54_00073	gnl|Earlham_Institute|REQ54_1	REQ54_00073	97197	97730	cupin domain-containing protein
RHIZOC040873	2	REQ54_00075	gnl|Earlham_Institute|REQ54_1	REQ54_00075	98869	100512	GMC family oxidoreductase
RHIZOC031586	1	REQ54_00076	gnl|Earlham_Institute|REQ54_1	REQ54_00076	100493	101506	acyltransferase
RHIZOC007393	0	REQ54_00077	gnl|Earlham_Institute|REQ54_1	REQ54_00077	101559	102821	exopolysaccharide biosynthesis protein
RHIZOC000230	1	REQ54_00078	gnl|Earlham_Institute|REQ54_1	REQ54_00078	102829	104082	sugar ABC transporter substrate-binding protein
RHIZOC031388	1	REQ54_00079	gnl|Earlham_Institute|REQ54_1	REQ54_00079	104171	104851	exopolysaccharide biosynthesis protein
RHIZOC025296	0	REQ54_00080	gnl|Earlham_Institute|REQ54_1	REQ54_00080	105548	105835	exopolysaccharide production repressor exox
RHIZOC021417	2	REQ54_00081	gnl|Earlham_Institute|REQ54_1	REQ54_00081	105918	106904	glycosyltransferase family 2 protein
RHIZOC034282	0	REQ54_00082	gnl|Earlham_Institute|REQ54_1	REQ54_00082	106895	107833	succinoglycan biosynthesis protein exov
RHIZOC027105	0	REQ54_00083	gnl|Earlham_Institute|REQ54_1	REQ54_00083	107864	108835	glycosyltransferase family 2 protein
RHIZOC010318	0	REQ54_00084	gnl|Earlham_Institute|REQ54_1	REQ54_00084	108949	110427	lipopolysaccharide biosynthesis protein
RHIZOC033244	0	REQ54_00085	gnl|Earlham_Institute|REQ54_1	REQ54_00085	110769	111920	acyltransferase
RHIZOC007980	0	REQ54_00086	gnl|Earlham_Institute|REQ54_1	REQ54_00086	111924	112718	hypothetical protein
RHIZOC002892	0	REQ54_00087	gnl|Earlham_Institute|REQ54_1	REQ54_00087	112767	113960	glycosyl transferase family 1
RHIZOC000885	0	REQ54_00088	gnl|Earlham_Institute|REQ54_1	REQ54_00088	113969	114967	succinoglycan biosynthesis protein exoa
RHIZOC032398	0	REQ54_00089	gnl|Earlham_Institute|REQ54_1	REQ54_00089	114964	115896	glycosyltransferase family 2 protein
RHIZOC021417	0	REQ54_00090	gnl|Earlham_Institute|REQ54_1	REQ54_00090	115896	116858	glycosyltransferase family 2 protein
RHIZOC009760	1	REQ54_00091	gnl|Earlham_Institute|REQ54_1	REQ54_00091	116886	117791	UTP--glucose-1-phosphate uridylyltransferase
RHIZOC033864	1	REQ54_00092	gnl|Earlham_Institute|REQ54_1	REQ54_00092	117854	120175	chain-length determining protein
RHIZOC037952	0	REQ54_00101	gnl|Earlham_Institute|REQ54_1	REQ54_00101	127768	128388	RNA polymerase subunit sigma
RHIZOC030887	2	REQ54_00102	gnl|Earlham_Institute|REQ54_1	REQ54_00102	128375	129142	transcriptional regulator (anti-sigma factor)
RHIZOC002046	3	REQ54_00103	gnl|Earlham_Institute|REQ54_1	REQ54_00103	129158	129874	BAX inhibitor (BI)-1/YccA family protein
RHIZOC014472	3	REQ54_00156	gnl|Earlham_Institute|REQ54_1	REQ54_00156	181339	181761	arsenate reductase (glutaredoxin)
RHIZOC007117	0	REQ54_00172	gnl|Earlham_Institute|REQ54_1	REQ54_00172	196304	196510	hypothetical protein
RHIZOC040897	0	REQ54_00173	gnl|Earlham_Institute|REQ54_1	REQ54_00173	196529	196771	hypothetical protein
RHIZOC043113	NA	REQ54_00178	gnl|Earlham_Institute|REQ54_1	REQ54_00178	200327	200524	hypothetical protein
RHIZOC039300	NA	REQ54_00215	gnl|Earlham_Institute|REQ54_1	REQ54_00215	240628	240903	hypothetical protein
RHIZOC028155	NA	REQ54_00264	gnl|Earlham_Institute|REQ54_1	REQ54_00264	289308	289733	DNA-binding response regulator
RHIZOC021607	0	REQ54_00318	gnl|Earlham_Institute|REQ54_1	REQ54_00318	348190	348432	hypothetical protein
RHIZOC016827	0	REQ54_00330	gnl|Earlham_Institute|REQ54_1	REQ54_00330	356765	356980	hypothetical protein
RHIZOC018380	0	REQ54_00333	gnl|Earlham_Institute|REQ54_1	REQ54_00333	359572	360255	OmpW family protein
RHIZOC016631	0	REQ54_00359	gnl|Earlham_Institute|REQ54_1	REQ54_00359	384924	385154	AbrB/MazE/SpoVT family DNA-binding domain-containing protein
RHIZOC026790	0	REQ54_00360	gnl|Earlham_Institute|REQ54_1	REQ54_00360	385144	385545	PIN domain-containing protein
RHIZOC041487	NA	REQ54_00368	gnl|Earlham_Institute|REQ54_1	REQ54_00368	393889	394017	hypothetical protein
RHIZOC014329	0	REQ54_00391	gnl|Earlham_Institute|REQ54_1	REQ54_00391	422104	422379	AbrB/MazE/SpoVT family DNA-binding domain-containing protein
RHIZOC007227	0	REQ54_00412	gnl|Earlham_Institute|REQ54_1	REQ54_00412	445481	447265	hypothetical protein
RHIZOC044142	NA	REQ54_00458	gnl|Earlham_Institute|REQ54_1	REQ54_00458	488216	488389	AbrB/MazE/SpoVT family DNA-binding domain-containing protein
RHIZOC033274	0	REQ54_00461	gnl|Earlham_Institute|REQ54_1	REQ54_00461	489755	490153	PIN domain-containing protein
RHIZOC036487	0	REQ54_00464	gnl|Earlham_Institute|REQ54_1	REQ54_00464	491837	493036	hypothetical protein
RHIZOC024187	0	REQ54_00488	gnl|Earlham_Institute|REQ54_1	REQ54_00488	517674	518147	NUDIX domain-containing protein
RHIZOC004347	0	REQ54_00493	gnl|Earlham_Institute|REQ54_1	REQ54_00493	523287	524090	KR domain-containing protein
RHIZOC006666	2	REQ54_00494	gnl|Earlham_Institute|REQ54_1	REQ54_00494	524101	525357	glutathione-dependent formaldehyde dehydrogenase
RHIZOC000054	4	REQ54_00497	gnl|Earlham_Institute|REQ54_1	REQ54_00497	526273	527652	UDP-glucose/GDP-mannose dehydrogenase family protein
RHIZOC024468	1	REQ54_00499	gnl|Earlham_Institute|REQ54_1	REQ54_00499	528749	530032	cytochrome P450
RHIZOC020643	NA	REQ54_00536	gnl|Earlham_Institute|REQ54_1	REQ54_00536	565173	565784	hypothetical protein
RHIZOC001602	0	REQ54_00550	gnl|Earlham_Institute|REQ54_1	REQ54_00550	576951	577481	ATPase
RHIZOC036229	0	REQ54_00555	gnl|Earlham_Institute|REQ54_1	REQ54_00555	580495	580851	GFA family protein
RHIZOC010208	NA	REQ54_00559	gnl|Earlham_Institute|REQ54_1	REQ54_00559	583535	584014	urease accessory protein UreE
RHIZOC028931	NA	REQ54_00620	gnl|Earlham_Institute|REQ54_1	REQ54_00620	641144	641254	hypothetical protein
RHIZOC019860	0	REQ54_00641	gnl|Earlham_Institute|REQ54_1	REQ54_00641	662266	662571	hypothetical protein
RHIZOC001867	NA	REQ54_00654	gnl|Earlham_Institute|REQ54_1	REQ54_00654	673321	673620	hypothetical protein
RHIZOC007999	NA	REQ54_00658	gnl|Earlham_Institute|REQ54_1	REQ54_00658	678842	679048	hypothetical protein
RHIZOC027682	0	REQ54_00659	gnl|Earlham_Institute|REQ54_1	REQ54_00659	679165	679476	XRE family transcriptional regulator
RHIZOC001866	NA	REQ54_00663	gnl|Earlham_Institute|REQ54_1	REQ54_00663	683090	683392	hypothetical protein
RHIZOC000847	2	REQ54_00678	gnl|Earlham_Institute|REQ54_1	REQ54_00678	696593	698812	TonB-dependent hemoglobin/transferrin/lactoferrin family receptor
RHIZOC041164	NA	REQ54_00681	gnl|Earlham_Institute|REQ54_1	REQ54_00681	702521	703432	GNAT family acetyltransferase
RHIZOC030771	3	REQ54_00692	gnl|Earlham_Institute|REQ54_1	REQ54_00692	711328	713052	ABC transporter ATP-binding protein
RHIZOC009176	0	REQ54_00694	gnl|Earlham_Institute|REQ54_1	REQ54_00694	714394	714666	BrnT family toxin
RHIZOC041130	0	REQ54_00695	gnl|Earlham_Institute|REQ54_1	REQ54_00695	714644	714883	CopG family transcriptional regulator
RHIZOC041163	NA	REQ54_00698	gnl|Earlham_Institute|REQ54_1	REQ54_00698	717686	718303	Fis family transcriptional regulator
RHIZOC036879	0	REQ54_00735	gnl|Earlham_Institute|REQ54_1	REQ54_00735	755293	757665	sensor domain-containing diguanylate cyclase
RHIZOC011557	0	REQ54_00760	gnl|Earlham_Institute|REQ54_1	REQ54_00760	779388	779660	type II toxin-antitoxin system prevent-host-death family antitoxin
RHIZOC039217	3	REQ54_00761	gnl|Earlham_Institute|REQ54_1	REQ54_00761	779657	780043	type II toxin-antitoxin system VapC family toxin
RHIZOC011373	0	REQ54_00776	gnl|Earlham_Institute|REQ54_1	REQ54_00776	793837	794496	transmembrane protein
RHIZOC034641	0	REQ54_00786	gnl|Earlham_Institute|REQ54_1	REQ54_00786	810344	810688	QacE family quaternary ammonium compound efflux SMR transporter
RHIZOC024640	NA	REQ54_00788	gnl|Earlham_Institute|REQ54_1	REQ54_00788	811707	812792	UV DNA damage repair endonuclease UvsE
RHIZOC037001	0	REQ54_00818	gnl|Earlham_Institute|REQ54_1	REQ54_00818	828280	829284	DNA methylase N-4/N-6 domain protein
RHIZOC017590	0	REQ54_00842	gnl|Earlham_Institute|REQ54_1	REQ54_00842	846344	846997	hypothetical protein
RHIZOC018987	NA	REQ54_00845	gnl|Earlham_Institute|REQ54_1	REQ54_00845	849897	850220	hypothetical protein
RHIZOC007844	NA	REQ54_00846	gnl|Earlham_Institute|REQ54_1	REQ54_00846	850217	850639	hypothetical protein
RHIZOC007958	NA	REQ54_00847	gnl|Earlham_Institute|REQ54_1	REQ54_00847	850636	850989	hypothetical protein
RHIZOC003303	NA	REQ54_00852	gnl|Earlham_Institute|REQ54_1	REQ54_00852	856920	857156	hypothetical protein
RHIZOC033672	0	REQ54_00855	gnl|Earlham_Institute|REQ54_1	REQ54_00855	858586	858870	hypothetical protein
RHIZOC047167	NA	REQ54_00857	gnl|Earlham_Institute|REQ54_1	REQ54_00857	860000	860101	hypothetical protein
RHIZOC030299	4	REQ54_00885	gnl|Earlham_Institute|REQ54_1	REQ54_00885	897757	898812	ABC transporter ATP-binding protein
RHIZOC008565	NA	REQ54_00917	gnl|Earlham_Institute|REQ54_1	REQ54_00917	934375	935007	lysine transporter LysE
RHIZOC001363	0	REQ54_00962	gnl|Earlham_Institute|REQ54_1	REQ54_00962	984285	985043	oxidoreductase
RHIZOC005036	0	REQ54_00963	gnl|Earlham_Institute|REQ54_1	REQ54_00963	985145	985561	transcriptional regulator
RHIZOC007855	NA	REQ54_01058	gnl|Earlham_Institute|REQ54_1	REQ54_01058	1073306	1073530	hypothetical protein
RHIZOC029659	0	REQ54_01120	gnl|Earlham_Institute|REQ54_1	REQ54_01120	1117275	1118639	amino acid permease
RHIZOC021637	0	REQ54_01122	gnl|Earlham_Institute|REQ54_1	REQ54_01122	1119588	1119956	response regulator
RHIZOC029581	0	REQ54_01126	gnl|Earlham_Institute|REQ54_1	REQ54_01126	1121479	1123962	mechanosensitive ion channel family protein
RHIZOC007130	0	REQ54_01129	gnl|Earlham_Institute|REQ54_1	REQ54_01129	1127644	1128672	GlxA family transcriptional regulator
RHIZOC025280	0	REQ54_01130	gnl|Earlham_Institute|REQ54_1	REQ54_01130	1128856	1129059	hypothetical protein
RHIZOC014994	0	REQ54_01132	gnl|Earlham_Institute|REQ54_1	REQ54_01132	1130154	1132181	drug:proton antiporter
RHIZOC024738	NA	REQ54_01133	gnl|Earlham_Institute|REQ54_1	REQ54_01133	1132178	1132489	hypothetical protein
RHIZOC032017	0	REQ54_01134	gnl|Earlham_Institute|REQ54_1	REQ54_01134	1132570	1133538	methyltetrahydrofolate cobalamin methyltransferase
RHIZOC022270	0	REQ54_01135	gnl|Earlham_Institute|REQ54_1	REQ54_01135	1133612	1134703	methylenetetrahydrofolate reductase
RHIZOC001157	0	REQ54_01136	gnl|Earlham_Institute|REQ54_1	REQ54_01136	1134700	1135281	methylenetetrahydrofolate reductase
RHIZOC004427	0	REQ54_01137	gnl|Earlham_Institute|REQ54_1	REQ54_01137	1135274	1135576	hypothetical protein
RHIZOC011343	0	REQ54_01138	gnl|Earlham_Institute|REQ54_1	REQ54_01138	1135690	1136331	hypothetical protein
RHIZOC024837	0	REQ54_01140	gnl|Earlham_Institute|REQ54_1	REQ54_01140	1136547	1137245	cobalamin-binding protein
RHIZOC000756	0	REQ54_01141	gnl|Earlham_Institute|REQ54_1	REQ54_01141	1137482	1139053	trimethylamine methyltransferase
RHIZOC014437	0	REQ54_01142	gnl|Earlham_Institute|REQ54_1	REQ54_01142	1139155	1139829	ferredoxin
RHIZOC030035	0	REQ54_01144	gnl|Earlham_Institute|REQ54_1	REQ54_01144	1140180	1141193	methionine synthase I
RHIZOC018775	1	REQ54_01145	gnl|Earlham_Institute|REQ54_1	REQ54_01145	1141242	1142399	glycine betaine/L-proline ABC transporter ATP-binding protein
RHIZOC006925	0	REQ54_01149	gnl|Earlham_Institute|REQ54_1	REQ54_01149	1144888	1145673	membrane protein
RHIZOC023283	0	REQ54_01182	gnl|Earlham_Institute|REQ54_1	REQ54_01182	1179776	1180120	membrane protein
RHIZOC028166	NA	REQ54_01207	gnl|Earlham_Institute|REQ54_1	REQ54_01207	1200304	1202079	MFS transporter
RHIZOC047551	NA	REQ54_01208	gnl|Earlham_Institute|REQ54_1	REQ54_01208	1202299	1202985	hypothetical protein
RHIZOC004373	NA	REQ54_01209	gnl|Earlham_Institute|REQ54_1	REQ54_01209	1202982	1203449	hypothetical protein
RHIZOC014022	0	REQ54_01213	gnl|Earlham_Institute|REQ54_1	REQ54_01213	1206808	1208601	MFS transporter
RHIZOC028165	NA	REQ54_01214	gnl|Earlham_Institute|REQ54_1	REQ54_01214	1208692	1208967	hypothetical protein
RHIZOC020473	2	REQ54_01219	gnl|Earlham_Institute|REQ54_1	REQ54_01219	1211498	1212268	oxidoreductase
RHIZOC029566	0	REQ54_01233	gnl|Earlham_Institute|REQ54_1	REQ54_01233	1224000	1224221	hypothetical protein
RHIZOC041098	0	REQ54_01256	gnl|Earlham_Institute|REQ54_1	REQ54_01256	1245746	1246429	5,6-dimethylbenzimidazole synthase
RHIZOC036915	0	REQ54_01321	gnl|Earlham_Institute|REQ54_1	REQ54_01321	1319095	1319589	4-hydroxyphenylacetate 3-monooxygenase
RHIZOC001172	0	REQ54_01328	gnl|Earlham_Institute|REQ54_1	REQ54_01328	1324792	1325226	NUDIX domain-containing protein
RHIZOC030975	2	REQ54_01329	gnl|Earlham_Institute|REQ54_1	REQ54_01329	1325233	1326723	ATP-dependent helicase
RHIZOC000550	1	REQ54_01335	gnl|Earlham_Institute|REQ54_1	REQ54_01335	1334901	1336088	GGDEF domain-containing protein
RHIZOC034121	0	REQ54_01358	gnl|Earlham_Institute|REQ54_1	REQ54_01358	1358653	1359681	NAD-dependent epimerase/dehydratase family protein
RHIZOC020725	2	REQ54_01418	gnl|Earlham_Institute|REQ54_1	REQ54_01418	1423112	1424116	ABC transporter substrate-binding protein
RHIZOC004426	1	REQ54_01419	gnl|Earlham_Institute|REQ54_1	REQ54_01419	1424204	1425091	ABC transporter permease
RHIZOC026617	5	REQ54_01428	gnl|Earlham_Institute|REQ54_1	REQ54_01428	1433793	1435364	GMC family oxidoreductase
RHIZOC018466	NA	REQ54_01429	gnl|Earlham_Institute|REQ54_1	REQ54_01429	1435442	1435972	Twin-arginine translocation pathway signal
RHIZOC001925	1	REQ54_01430	gnl|Earlham_Institute|REQ54_1	REQ54_01430	1436049	1436444	lactoylglutathione lyase
RHIZOC028693	NA	REQ54_01431	gnl|Earlham_Institute|REQ54_1	REQ54_01431	1436635	1436943	aryl-sulfate sulfotransferase
RHIZOC023090	NA	REQ54_01447	gnl|Earlham_Institute|REQ54_1	REQ54_01447	1454526	1454780	membrane protein insertion efficiency factor YidD
RHIZOC017473	0	REQ54_01470	gnl|Earlham_Institute|REQ54_1	REQ54_01470	1472026	1473093	alcohol dehydrogenase
RHIZOC030800	8	REQ54_01471	gnl|Earlham_Institute|REQ54_1	REQ54_01471	1473205	1474083	EamA/RhaT family transporter
RHIZOC038007	0	REQ54_01490	gnl|Earlham_Institute|REQ54_1	REQ54_01490	1489040	1489324	cold-shock protein
RHIZOC024578	0	REQ54_01492	gnl|Earlham_Institute|REQ54_1	REQ54_01492	1489661	1489870	hypothetical protein
RHIZOC006904	0	REQ54_01520	gnl|Earlham_Institute|REQ54_1	REQ54_01520	1515517	1515759	hypothetical protein
RHIZOC034254	NA	REQ54_01581	gnl|Earlham_Institute|REQ54_1	REQ54_01581	1580396	1580500	hypothetical protein
RHIZOC040683	1	REQ54_01587	gnl|Earlham_Institute|REQ54_1	REQ54_01587	1582730	1583002	hypothetical protein
RHIZOC020545	NA	REQ54_01618	gnl|Earlham_Institute|REQ54_1	REQ54_01618	1614502	1614690	transposase
RHIZOC034727	NA	REQ54_01633	gnl|Earlham_Institute|REQ54_1	REQ54_01633	1628450	1629067	hypothetical protein
RHIZOC040503	1	REQ54_01635	gnl|Earlham_Institute|REQ54_1	REQ54_01635	1630419	1631354	KR domain-containing protein
RHIZOC034873	NA	REQ54_01636	gnl|Earlham_Institute|REQ54_1	REQ54_01636	1631460	1633013	phospholipase D family protein
RHIZOC037439	0	REQ54_01637	gnl|Earlham_Institute|REQ54_1	REQ54_01637	1633452	1633925	hypothetical protein
RHIZOC010119	1	REQ54_01641	gnl|Earlham_Institute|REQ54_1	REQ54_01641	1635871	1636203	ferredoxin
RHIZOC034891	0	REQ54_01648	gnl|Earlham_Institute|REQ54_1	REQ54_01648	1642140	1642481	type II toxin-antitoxin system PemK/MazF family toxin
RHIZOC004562	0	REQ54_01649	gnl|Earlham_Institute|REQ54_1	REQ54_01649	1642468	1642689	transcriptional regulator
RHIZOC011265	16	REQ54_01680	gnl|Earlham_Institute|REQ54_1	REQ54_01680	1661443	1662618	elongation factor Tu
RHIZOC028161	NA	REQ54_01696	gnl|Earlham_Institute|REQ54_1	REQ54_01696	1681616	1681783	hypothetical protein
RHIZOC014731	7	REQ54_01703	gnl|Earlham_Institute|REQ54_1	REQ54_01703	1685768	1686529	L,D-transpeptidase
RHIZOC009615	1	REQ54_01707	gnl|Earlham_Institute|REQ54_1	REQ54_01707	1688761	1690602	protein-disulfide reductase DsbD
RHIZOC002495	1	REQ54_01708	gnl|Earlham_Institute|REQ54_1	REQ54_01708	1690709	1691371	DNA-binding response regulator
RHIZOC028162	0	REQ54_01715	gnl|Earlham_Institute|REQ54_1	REQ54_01715	1698661	1698921	XRE family transcriptional regulator
RHIZOC003462	4	REQ54_01719	gnl|Earlham_Institute|REQ54_1	REQ54_01719	1703005	1704789	thiamine pyrophosphate-requiring protein
RHIZOC003542	0	REQ54_01720	gnl|Earlham_Institute|REQ54_1	REQ54_01720	1704972	1705421	hypothetical protein
RHIZOC026274	0	REQ54_01721	gnl|Earlham_Institute|REQ54_1	REQ54_01721	1705909	1706556	hypothetical protein
RHIZOC040503	0	REQ54_01722	gnl|Earlham_Institute|REQ54_1	REQ54_01722	1706671	1707654	short-chain dehydrogenase
RHIZOC005099	0	REQ54_01723	gnl|Earlham_Institute|REQ54_1	REQ54_01723	1707686	1707919	precorrin-6A synthase (deacetylating)
RHIZOC005508	0	REQ54_01745	gnl|Earlham_Institute|REQ54_1	REQ54_01745	1724209	1724547	head-tail adaptor protein
RHIZOC038946	0	REQ54_01754	gnl|Earlham_Institute|REQ54_1	REQ54_01754	1731190	1732653	terminase
RHIZOC021130	0	REQ54_01756	gnl|Earlham_Institute|REQ54_1	REQ54_01756	1733924	1734433	transcription termination/antitermination protein NusG
RHIZOC029971	0	REQ54_01834	gnl|Earlham_Institute|REQ54_1	REQ54_01834	1809640	1810578	NADH-quinone oxidoreductase subunit NuoE
RHIZOC031586	0	REQ54_01846	gnl|Earlham_Institute|REQ54_1	REQ54_01846	1821110	1822207	acyltransferase
RHIZOC020541	NA	REQ54_01879	gnl|Earlham_Institute|REQ54_1	REQ54_01879	1854987	1855217	MFS transporter
RHIZOC048243	NA	REQ54_01880	gnl|Earlham_Institute|REQ54_1	REQ54_01880	1855198	1855392	hypothetical protein
RHIZOC020542	NA	REQ54_01881	gnl|Earlham_Institute|REQ54_1	REQ54_01881	1855467	1856201	MFS transporter
RHIZOC011268	2	REQ54_01884	gnl|Earlham_Institute|REQ54_1	REQ54_01884	1857708	1858523	phosphate ABC transporter ATP-binding protein
RHIZOC039737	0	REQ54_01905	gnl|Earlham_Institute|REQ54_1	REQ54_01905	1875886	1876158	Txe/YoeB family addiction module toxin
RHIZOC040615	0	REQ54_01906	gnl|Earlham_Institute|REQ54_1	REQ54_01906	1876159	1876410	type II toxin-antitoxin system prevent-host-death family antitoxin
RHIZOC001178	1	REQ54_01912	gnl|Earlham_Institute|REQ54_1	REQ54_01912	1881742	1882476	hypothetical protein
RHIZOC004376	0	REQ54_01916	gnl|Earlham_Institute|REQ54_1	REQ54_01916	1885193	1885507	3-oxoacyl-ACP synthase
RHIZOC027506	0	REQ54_01924	gnl|Earlham_Institute|REQ54_1	REQ54_01924	1892172	1892639	GNAT family N-acetyltransferase
RHIZOC033502	0	REQ54_01934	gnl|Earlham_Institute|REQ54_1	REQ54_01934	1901162	1901506	hypothetical protein
RHIZOC033510	2	REQ54_01935	gnl|Earlham_Institute|REQ54_1	REQ54_01935	1901547	1902461	AraC family transcriptional regulator
RHIZOC038285	0	REQ54_01936	gnl|Earlham_Institute|REQ54_1	REQ54_01936	1902562	1903920	glycerophosphodiester phosphodiesterase
RHIZOC030439	0	REQ54_01943	gnl|Earlham_Institute|REQ54_1	REQ54_01943	1911598	1911831	type II toxin-antitoxin system prevent-host-death family antitoxin
RHIZOC031771	0	REQ54_01993	gnl|Earlham_Institute|REQ54_1	REQ54_01993	1961150	1961710	ClbS/DfsB family four-helix bundle protein
RHIZOC023305	0	REQ54_02004	gnl|Earlham_Institute|REQ54_1	REQ54_02004	1972135	1973715	alpha/beta hydrolase
RHIZOC016341	10	REQ54_02005	gnl|Earlham_Institute|REQ54_1	REQ54_02005	1973813	1974598	alpha/beta hydrolase
RHIZOC034569	0	REQ54_02006	gnl|Earlham_Institute|REQ54_1	REQ54_02006	1974606	1975244	class I SAM-dependent methyltransferase
RHIZOC015935	1	REQ54_02072	gnl|Earlham_Institute|REQ54_1	REQ54_02072	2038063	2039025	dihydrodipicolinate synthase family protein
RHIZOC021332	1	REQ54_02094	gnl|Earlham_Institute|REQ54_1	REQ54_02094	2063774	2065456	flagellin
RHIZOC015800	16	REQ54_02119	gnl|Earlham_Institute|REQ54_1	REQ54_02119	2097088	2097333	hypothetical protein
RHIZOC015800	8	REQ54_02122	gnl|Earlham_Institute|REQ54_1	REQ54_02122	2098065	2098304	hypothetical protein
RHIZOC024744	NA	REQ54_02124	gnl|Earlham_Institute|REQ54_1	REQ54_02124	2099189	2099356	hypothetical protein
RHIZOC044029	NA	REQ54_02125	gnl|Earlham_Institute|REQ54_1	REQ54_02125	2099392	2099547	hypothetical protein
RHIZOC024745	0	REQ54_02127	gnl|Earlham_Institute|REQ54_1	REQ54_02127	2101160	2101408	hypothetical protein
RHIZOC006363	3	REQ54_02128	gnl|Earlham_Institute|REQ54_1	REQ54_02128	2101405	2101836	PIN domain-containing protein
RHIZOC032529	4	REQ54_02137	gnl|Earlham_Institute|REQ54_1	REQ54_02137	2109578	2110678	branched-chain amino acid aminotransferase
RHIZOC024746	2	REQ54_02138	gnl|Earlham_Institute|REQ54_1	REQ54_02138	2110881	2111078	antitoxin VapB
RHIZOC002798	0	REQ54_02139	gnl|Earlham_Institute|REQ54_1	REQ54_02139	2111075	2111440	PIN domain-containing protein
RHIZOC009976	0	REQ54_02160	gnl|Earlham_Institute|REQ54_1	REQ54_02160	2137585	2138043	cytochrome c-type biogenesis protein CcmH
RHIZOC004378	NA	REQ54_02164	gnl|Earlham_Institute|REQ54_1	REQ54_02164	2141773	2142045	membrane protein
RHIZOC045415	NA	REQ54_02170	gnl|Earlham_Institute|REQ54_1	REQ54_02170	2148974	2149063	hypothetical protein
RHIZOC016489	6	REQ54_02186	gnl|Earlham_Institute|REQ54_1	REQ54_02186	2158654	2159778	phage portal protein
RHIZOC025047	NA	REQ54_02194	gnl|Earlham_Institute|REQ54_1	REQ54_02194	2165416	2165652	hypothetical protein
RHIZOC024748	NA	REQ54_02198	gnl|Earlham_Institute|REQ54_1	REQ54_02198	2169767	2170384	NUDIX domain-containing protein
RHIZOC044477	NA	REQ54_02200	gnl|Earlham_Institute|REQ54_1	REQ54_02200	2171074	2171238	hypothetical protein
RHIZOC016703	0	REQ54_02209	gnl|Earlham_Institute|REQ54_1	REQ54_02209	2178251	2179120	RNA polymerase sigma factor SigJ
RHIZOC016258	1	REQ54_02210	gnl|Earlham_Institute|REQ54_1	REQ54_02210	2179120	2179590	carboxymuconolactone decarboxylase family protein
RHIZOC011864	1	REQ54_02240	gnl|Earlham_Institute|REQ54_1	REQ54_02240	2205585	2206460	hypothetical protein
RHIZOC007897	0	REQ54_02241	gnl|Earlham_Institute|REQ54_1	REQ54_02241	2206479	2207441	cutinase family protein
RHIZOC017117	0	REQ54_02250	gnl|Earlham_Institute|REQ54_1	REQ54_02250	2212870	2213265	hypothetical protein
RHIZOC004382	0	REQ54_02251	gnl|Earlham_Institute|REQ54_1	REQ54_02251	2213349	2213615	hypothetical protein
RHIZOC030109	0	REQ54_02261	gnl|Earlham_Institute|REQ54_1	REQ54_02261	2219843	2220067	hypothetical protein
RHIZOC033027	0	REQ54_02262	gnl|Earlham_Institute|REQ54_1	REQ54_02262	2220129	2220614	symbiotically induced surface protein
RHIZOC041134	0	REQ54_02263	gnl|Earlham_Institute|REQ54_1	REQ54_02263	2220773	2221351	XRE family transcriptional regulator
RHIZOC005868	1	REQ54_02275	gnl|Earlham_Institute|REQ54_1	REQ54_02275	2230337	2230996	glutathione S-transferase family protein
RHIZOC003814	NA	REQ54_02308	gnl|Earlham_Institute|REQ54_1	REQ54_02308	2257234	2257533	hypothetical protein
RHIZOC029115	0	REQ54_02315	gnl|Earlham_Institute|REQ54_1	REQ54_02315	2265091	2265390	type II toxin-antitoxin system RelE/ParE family toxin
RHIZOC033461	0	REQ54_02316	gnl|Earlham_Institute|REQ54_1	REQ54_02316	2265387	2265659	prevent-host-death protein
RHIZOC033094	NA	REQ54_02327	gnl|Earlham_Institute|REQ54_1	REQ54_02327	2273115	2273855	metallophosphoesterase
RHIZOC038587	NA	REQ54_02328	gnl|Earlham_Institute|REQ54_1	REQ54_02328	2273858	2275300	serine/threonine protein kinase
RHIZOC048625	NA	REQ54_02334	gnl|Earlham_Institute|REQ54_1	REQ54_02334	2280748	2280921	hypothetical protein
RHIZOC040721	0	REQ54_02335	gnl|Earlham_Institute|REQ54_1	REQ54_02335	2281202	2281399	hypothetical protein
RHIZOC023603	0	REQ54_02336	gnl|Earlham_Institute|REQ54_1	REQ54_02336	2281782	2282651	LysR family transcriptional regulator
RHIZOC040722	NA	REQ54_02337	gnl|Earlham_Institute|REQ54_1	REQ54_02337	2282817	2283329	hypothetical protein
RHIZOC016618	0	REQ54_02338	gnl|Earlham_Institute|REQ54_1	REQ54_02338	2283319	2283864	molybdopterin adenylyltransferase
RHIZOC040723	NA	REQ54_02341	gnl|Earlham_Institute|REQ54_1	REQ54_02341	2286121	2286384	hypothetical protein
RHIZOC034240	NA	REQ54_02360	gnl|Earlham_Institute|REQ54_1	REQ54_02360	2305326	2305724	DNA polymerase III subunit beta
RHIZOC019367	0	REQ54_02386	gnl|Earlham_Institute|REQ54_1	REQ54_02386	2327292	2327879	invasion associated locus B family protein
RHIZOC029603	NA	REQ54_02442	gnl|Earlham_Institute|REQ54_1	REQ54_02442	2390694	2390984	hypothetical protein
RHIZOC050168	NA	REQ54_02578	gnl|Earlham_Institute|REQ54_1	REQ54_02578	2524893	2525114	hypothetical protein
RHIZOC034937	0	REQ54_02590	gnl|Earlham_Institute|REQ54_1	REQ54_02590	2537772	2538632	alpha/beta hydrolase
RHIZOC009364	NA	REQ54_02591	gnl|Earlham_Institute|REQ54_1	REQ54_02591	2538758	2541109	PAS domain S-box protein
RHIZOC020066	0	REQ54_02592	gnl|Earlham_Institute|REQ54_1	REQ54_02592	2541129	2541536	oxidoreductase
RHIZOC003144	0	REQ54_02593	gnl|Earlham_Institute|REQ54_1	REQ54_02593	2542547	2542909	glyoxalase
RHIZOC020266	NA	REQ54_02594	gnl|Earlham_Institute|REQ54_1	REQ54_02594	2543757	2544065	hypothetical protein
RHIZOC036491	NA	REQ54_02597	gnl|Earlham_Institute|REQ54_1	REQ54_02597	2545857	2546048	LysR family transcriptional regulator
RHIZOC008707	2	REQ54_02598	gnl|Earlham_Institute|REQ54_1	REQ54_02598	2546015	2546773	LysR family transcriptional regulator
RHIZOC009227	0	REQ54_02599	gnl|Earlham_Institute|REQ54_1	REQ54_02599	2546911	2547891	MBL fold metallo-hydrolase
RHIZOC009370	0	REQ54_02600	gnl|Earlham_Institute|REQ54_1	REQ54_02600	2548284	2549831	membrane protein
RHIZOC003998	0	REQ54_02601	gnl|Earlham_Institute|REQ54_1	REQ54_02601	2549839	2550282	membrane protein
RHIZOC023022	0	REQ54_02602	gnl|Earlham_Institute|REQ54_1	REQ54_02602	2550284	2551615	FAD-binding protein
RHIZOC004347	1	REQ54_02603	gnl|Earlham_Institute|REQ54_1	REQ54_02603	2551612	2552361	short-chain dehydrogenase
RHIZOC041169	4	REQ54_02604	gnl|Earlham_Institute|REQ54_1	REQ54_02604	2552361	2553953	hypothetical protein
RHIZOC041169	1	REQ54_02605	gnl|Earlham_Institute|REQ54_1	REQ54_02605	2553950	2555518	hypothetical protein
RHIZOC041169	2	REQ54_02606	gnl|Earlham_Institute|REQ54_1	REQ54_02606	2555515	2557098	membrane protein
RHIZOC019560	0	REQ54_02607	gnl|Earlham_Institute|REQ54_1	REQ54_02607	2557083	2558246	hypothetical protein
RHIZOC046032	NA	REQ54_02608	gnl|Earlham_Institute|REQ54_1	REQ54_02608	2558693	2558821	hypothetical protein
RHIZOC040581	6	REQ54_02617	gnl|Earlham_Institute|REQ54_1	REQ54_02617	2569022	2570074	sn-glycerol-3-phosphate ABC transporter ATP-binding protein UgpC
RHIZOC037177	6	REQ54_02618	gnl|Earlham_Institute|REQ54_1	REQ54_02618	2570074	2571120	NAD(P)-dependent alcohol dehydrogenase
RHIZOC016381	7	REQ54_02619	gnl|Earlham_Institute|REQ54_1	REQ54_02619	2571125	2571943	carbohydrate ABC transporter permease
RHIZOC017600	53	REQ54_02620	gnl|Earlham_Institute|REQ54_1	REQ54_02620	2571943	2572803	sugar ABC transporter permease
RHIZOC005720	70	REQ54_02623	gnl|Earlham_Institute|REQ54_1	REQ54_02623	2575340	2576395	sulfate ABC transporter ATP-binding protein
RHIZOC017600	3	REQ54_02624	gnl|Earlham_Institute|REQ54_1	REQ54_02624	2576409	2577278	ABC transporter, membrane spanning protein
RHIZOC035557	0	REQ54_02625	gnl|Earlham_Institute|REQ54_1	REQ54_02625	2577271	2578128	sulfate ABC transporter permease subunit CysT
RHIZOC033613	0	REQ54_02626	gnl|Earlham_Institute|REQ54_1	REQ54_02626	2578145	2579170	sulfate ABC transporter substrate-binding protein
RHIZOC041170	NA	REQ54_02629	gnl|Earlham_Institute|REQ54_1	REQ54_02629	2581939	2582100	hypothetical protein
RHIZOC036492	NA	REQ54_02630	gnl|Earlham_Institute|REQ54_1	REQ54_02630	2582139	2582696	Rrf2 family transcriptional regulator
RHIZOC034456	0	REQ54_02631	gnl|Earlham_Institute|REQ54_1	REQ54_02631	2582734	2584092	FAD-dependent oxidoreductase
RHIZOC041171	NA	REQ54_02632	gnl|Earlham_Institute|REQ54_1	REQ54_02632	2584165	2584698	ABC transporter ATP-binding protein
RHIZOC014745	0	REQ54_02644	gnl|Earlham_Institute|REQ54_1	REQ54_02644	2596900	2597781	MBL fold metallo-hydrolase
RHIZOC042805	NA	REQ54_02645	gnl|Earlham_Institute|REQ54_1	REQ54_02645	2597793	2597966	hypothetical protein
RHIZOC041172	NA	REQ54_02646	gnl|Earlham_Institute|REQ54_1	REQ54_02646	2597966	2598160	hypothetical protein
RHIZOC041174	NA	REQ54_02676	gnl|Earlham_Institute|REQ54_1	REQ54_02676	2631697	2631951	hypothetical protein
RHIZOC007857	NA	REQ54_02692	gnl|Earlham_Institute|REQ54_1	REQ54_02692	2651523	2652239	glycosyltransferase
RHIZOC019840	0	REQ54_02708	gnl|Earlham_Institute|REQ54_1	REQ54_02708	2664369	2665739	flagellar hook-length control protein FliK
RHIZOC021332	7	REQ54_02713	gnl|Earlham_Institute|REQ54_1	REQ54_02713	2670419	2671606	flagellin
RHIZOC021332	34	REQ54_02715	gnl|Earlham_Institute|REQ54_1	REQ54_02715	2673587	2674609	flagellin B
RHIZOC017876	0	REQ54_02750	gnl|Earlham_Institute|REQ54_1	REQ54_02750	2702988	2704448	PAS domain-containing protein
RHIZOC034889	0	REQ54_02758	gnl|Earlham_Institute|REQ54_1	REQ54_02758	2712768	2713181	putative NAD(+)--rifampin ADP-ribosyltransferase
RHIZOC013872	3	REQ54_02783	gnl|Earlham_Institute|REQ54_1	REQ54_02783	2734426	2735505	hypothetical protein
RHIZOC036789	5	REQ54_02935	gnl|Earlham_Institute|REQ54_1	REQ54_02935	2899582	2900046	carbon monoxide dehydrogenase
RHIZOC011534	NA	REQ54_02938	gnl|Earlham_Institute|REQ54_1	REQ54_02938	2901515	2902177	nucleotide exchange factor GrpE
RHIZOC016295	9	REQ54_02964	gnl|Earlham_Institute|REQ54_1	REQ54_02964	2929568	2930410	sn-glycerol-3-phosphate ABC transporter permease UgpE
RHIZOC024173	3	REQ54_02965	gnl|Earlham_Institute|REQ54_1	REQ54_02965	2930422	2931381	glycerol-3-phosphate transporter permease
RHIZOC026889	2	REQ54_02966	gnl|Earlham_Institute|REQ54_1	REQ54_02966	2931453	2932751	glycerol-3-phosphate ABC transporter substrate-binding protein
RHIZOC024742	NA	REQ54_02994	gnl|Earlham_Institute|REQ54_1	REQ54_02994	2957196	2957486	AbrB family transcriptional regulator
RHIZOC033274	3	REQ54_02995	gnl|Earlham_Institute|REQ54_1	REQ54_02995	2957483	2957872	PIN domain-containing protein
RHIZOC022760	0	REQ54_03001	gnl|Earlham_Institute|REQ54_1	REQ54_03001	2961079	2961555	Cys-tRNA(Pro) deacylase
RHIZOC003045	2	REQ54_03009	gnl|Earlham_Institute|REQ54_1	REQ54_03009	2969558	2970508	aldo/keto reductase
RHIZOC023025	2	REQ54_03010	gnl|Earlham_Institute|REQ54_1	REQ54_03010	2970512	2970967	N-acetyltransferase
RHIZOC028466	1	REQ54_03015	gnl|Earlham_Institute|REQ54_1	REQ54_03015	2975434	2975709	hypothetical protein
RHIZOC011835	0	REQ54_03016	gnl|Earlham_Institute|REQ54_1	REQ54_03016	2975690	2975926	hypothetical protein
RHIZOC024741	NA	REQ54_03027	gnl|Earlham_Institute|REQ54_1	REQ54_03027	2984229	2984411	hypothetical protein
RHIZOC014607	NA	REQ54_03037	gnl|Earlham_Institute|REQ54_1	REQ54_03037	2992893	2993480	IS426 transposase
RHIZOC022506	3	REQ54_03041	gnl|Earlham_Institute|REQ54_1	REQ54_03041	2995455	2996216	ABC transporter ATP-binding protein
RHIZOC028809	5	REQ54_03042	gnl|Earlham_Institute|REQ54_1	REQ54_03042	2996213	2997283	iron ABC transporter permease
RHIZOC017243	0	REQ54_03043	gnl|Earlham_Institute|REQ54_1	REQ54_03043	2997280	2998293	ABC transporter substrate-binding protein
RHIZOC040718	NA	REQ54_03044	gnl|Earlham_Institute|REQ54_1	REQ54_03044	2998307	2999074	hypothetical protein
RHIZOC031327	0	REQ54_03046	gnl|Earlham_Institute|REQ54_1	REQ54_03046	2999525	3001042	choline-sulfatase
RHIZOC018549	1	REQ54_03055	gnl|Earlham_Institute|REQ54_1	REQ54_03055	3007694	3008092	hypothetical protein
RHIZOC009641	1	REQ54_03094	gnl|Earlham_Institute|REQ54_1	REQ54_03094	3042651	3044258	methylcrotonoyl-CoA carboxylase
RHIZOC024592	0	REQ54_03098	gnl|Earlham_Institute|REQ54_1	REQ54_03098	3047989	3048765	oxidoreductase
RHIZOC037340	0	REQ54_03099	gnl|Earlham_Institute|REQ54_1	REQ54_03099	3048801	3049697	NAD(P)-dependent oxidoreductase
RHIZOC028159	NA	REQ54_03138	gnl|Earlham_Institute|REQ54_1	REQ54_03138	3087689	3087997	hypothetical protein
RHIZOC003338	NA	REQ54_03181	gnl|Earlham_Institute|REQ54_1	REQ54_03181	3130896	3131675	tonB-system energizer ExbB
RHIZOC048984	NA	REQ54_03246	gnl|Earlham_Institute|REQ54_1	REQ54_03246	3199674	3199886	hypothetical protein
RHIZOC041175	0	REQ54_03267	gnl|Earlham_Institute|REQ54_1	REQ54_03267	3225870	3227819	protein-L-isoaspartate(D-aspartate) O-methyltransferase
RHIZOC016746	0	REQ54_03269	gnl|Earlham_Institute|REQ54_1	REQ54_03269	3230440	3231330	alpha/beta hydrolase
RHIZOC025298	0	REQ54_03270	gnl|Earlham_Institute|REQ54_1	REQ54_03270	3231351	3232802	glycosyl transferase family protein
RHIZOC031780	1	REQ54_03276	gnl|Earlham_Institute|REQ54_1	REQ54_03276	3237228	3238139	LysR family transcriptional regulator
RHIZOC017866	3	REQ54_03277	gnl|Earlham_Institute|REQ54_1	REQ54_03277	3238296	3239396	tricarboxylate transporter
RHIZOC020554	1	REQ54_03280	gnl|Earlham_Institute|REQ54_1	REQ54_03280	3242787	3243845	isocitrate/isopropylmalate dehydrogenase family protein
RHIZOC009443	NA	REQ54_03281	gnl|Earlham_Institute|REQ54_1	REQ54_03281	3243898	3244389	ribonuclease
RHIZOC025324	6	REQ54_03283	gnl|Earlham_Institute|REQ54_1	REQ54_03283	3245365	3246453	2-hydroxyacid dehydrogenase
RHIZOC025056	2	REQ54_03292	gnl|Earlham_Institute|REQ54_1	REQ54_03292	3256706	3258721	tricarboxylate transporter
RHIZOC006700	0	REQ54_03297	gnl|Earlham_Institute|REQ54_1	REQ54_03297	3267458	3268411	ornithine cyclodeaminase
RHIZOC016620	2	REQ54_03333	gnl|Earlham_Institute|REQ54_1	REQ54_03333	3309634	3310854	tryptophan synthase subunit beta
RHIZOC048217	NA	REQ54_03382	gnl|Earlham_Institute|REQ54_1	REQ54_03382	3364208	3364327	hypothetical protein
RHIZOC029795	2	REQ54_03405	gnl|Earlham_Institute|REQ54_1	REQ54_03405	3392993	3395293	formate dehydrogenase
RHIZOC041263	NA	REQ54_03454	gnl|Earlham_Institute|REQ54_1	REQ54_03454	3440655	3440852	hypothetical protein
RHIZOC034237	NA	REQ54_03475	gnl|Earlham_Institute|REQ54_1	REQ54_03475	3462312	3462461	hypothetical protein
RHIZOC037104	0	REQ54_03514	gnl|Earlham_Institute|REQ54_1	REQ54_03514	3501004	3501411	hypothetical protein
RHIZOC008470	64	REQ54_03515	gnl|Earlham_Institute|REQ54_1	REQ54_03515	3501625	3502431	NAD(P)-dependent oxidoreductase
RHIZOC012979	0	REQ54_03516	gnl|Earlham_Institute|REQ54_1	REQ54_03516	3502703	3504586	membrane protein
RHIZOC019006	1	REQ54_03517	gnl|Earlham_Institute|REQ54_1	REQ54_03517	3504631	3505650	ABC transporter substrate-binding protein
RHIZOC038203	0	REQ54_03520	gnl|Earlham_Institute|REQ54_1	REQ54_03520	3507732	3510236	hypothetical protein
RHIZOC008470	76	REQ54_03521	gnl|Earlham_Institute|REQ54_1	REQ54_03521	3510233	3510988	NAD(P)-dependent oxidoreductase
RHIZOC028156	NA	REQ54_03535	gnl|Earlham_Institute|REQ54_1	REQ54_03535	3532427	3532549	hypothetical protein
RHIZOC036519	0	REQ54_03584	gnl|Earlham_Institute|REQ54_1	REQ54_03584	3591312	3593300	PhoX family phosphatase
RHIZOC033020	0	REQ54_03628	gnl|Earlham_Institute|REQ54_1	REQ54_03628	3634463	3634618	hypothetical protein
RHIZOC032713	2	REQ54_03679	gnl|Earlham_Institute|REQ54_1	REQ54_03679	3685861	3687516	MFS transporter
RHIZOC047678	NA	REQ54_03680	gnl|Earlham_Institute|REQ54_1	REQ54_03680	3687585	3687692	hypothetical protein
RHIZOC015538	0	REQ54_03705	gnl|Earlham_Institute|REQ54_1	REQ54_03705	3716925	3717812	ion transporter
RHIZOC025980	1	REQ54_03748	gnl|Earlham_Institute|REQ54_1	REQ54_03748	3754082	3754384	hypothetical protein
RHIZOC001879	0	REQ54_03762	gnl|Earlham_Institute|REQ54_1	REQ54_03762	3769258	3769431	Flp family type IVb pilin
RHIZOC010831	0	REQ54_03815	gnl|Earlham_Institute|REQ54_2	REQ54_03815	38604	40277	ABC transporter substrate-binding protein
RHIZOC025595	0	REQ54_03819	gnl|Earlham_Institute|REQ54_2	REQ54_03819	43548	43844	hypothetical protein
RHIZOC001988	0	REQ54_03832	gnl|Earlham_Institute|REQ54_2	REQ54_03832	58310	59533	hypothetical protein
RHIZOC015917	0	REQ54_03834	gnl|Earlham_Institute|REQ54_2	REQ54_03834	60218	60439	hypothetical protein
RHIZOC018400	0	REQ54_03835	gnl|Earlham_Institute|REQ54_2	REQ54_03835	60566	61006	hypothetical protein
RHIZOC024746	0	REQ54_03837	gnl|Earlham_Institute|REQ54_2	REQ54_03837	62552	62752	hypothetical protein
RHIZOC038244	0	REQ54_03857	gnl|Earlham_Institute|REQ54_2	REQ54_03857	81023	81964	nucleotidyltransferase
RHIZOC030698	NA	REQ54_03878	gnl|Earlham_Institute|REQ54_2	REQ54_03878	100998	102830	metal-binding protein ZinT
RHIZOC031326	0	REQ54_03879	gnl|Earlham_Institute|REQ54_2	REQ54_03879	103582	104121	N-acetyltransferase
RHIZOC011958	0	REQ54_03880	gnl|Earlham_Institute|REQ54_2	REQ54_03880	104308	105099	hypothetical protein
RHIZOC032128	11	REQ54_03881	gnl|Earlham_Institute|REQ54_2	REQ54_03881	105172	106365	CmlA/FloR family chloramphenicol efflux MFS transporter
RHIZOC041067	0	REQ54_03882	gnl|Earlham_Institute|REQ54_2	REQ54_03882	106712	107869	class C beta-lactamase
RHIZOC037467	NA	REQ54_03883	gnl|Earlham_Institute|REQ54_2	REQ54_03883	108253	109131	class A beta-lactamase
RHIZOC011306	4	REQ54_03885	gnl|Earlham_Institute|REQ54_2	REQ54_03885	110241	111257	LacI family transcriptional regulator
RHIZOC038152	0	REQ54_03886	gnl|Earlham_Institute|REQ54_2	REQ54_03886	111381	112433	gfo/Idh/MocA family oxidoreductase
RHIZOC004265	0	REQ54_03887	gnl|Earlham_Institute|REQ54_2	REQ54_03887	112426	113334	sugar phosphate isomerase/epimerase
RHIZOC026889	3	REQ54_03888	gnl|Earlham_Institute|REQ54_2	REQ54_03888	113410	114639	sugar ABC transporter substrate-binding protein
RHIZOC017600	37	REQ54_03889	gnl|Earlham_Institute|REQ54_2	REQ54_03889	114743	115642	sugar ABC transporter permease
RHIZOC016381	30	REQ54_03890	gnl|Earlham_Institute|REQ54_2	REQ54_03890	115642	116469	carbohydrate ABC transporter permease
RHIZOC005720	4	REQ54_03891	gnl|Earlham_Institute|REQ54_2	REQ54_03891	116466	117542	sn-glycerol-3-phosphate ABC transporter ATP-binding protein UgpC
RHIZOC046592	NA	REQ54_03892	gnl|Earlham_Institute|REQ54_2	REQ54_03892	117860	118018	hypothetical protein
RHIZOC011456	NA	REQ54_03896	gnl|Earlham_Institute|REQ54_2	REQ54_03896	119193	119624	PIN domain-containing protein
RHIZOC003417	0	REQ54_03907	gnl|Earlham_Institute|REQ54_2	REQ54_03907	129762	130550	LysR family transcriptional regulator
RHIZOC038206	0	REQ54_03908	gnl|Earlham_Institute|REQ54_2	REQ54_03908	130845	131837	MBL fold metallo-hydrolase
RHIZOC040728	NA	REQ54_03912	gnl|Earlham_Institute|REQ54_2	REQ54_03912	134149	134388	hypothetical protein
RHIZOC040727	0	REQ54_03913	gnl|Earlham_Institute|REQ54_2	REQ54_03913	134403	134738	hypothetical protein
RHIZOC004386	0	REQ54_03914	gnl|Earlham_Institute|REQ54_2	REQ54_03914	134738	135643	hypothetical protein
RHIZOC005258	4	REQ54_03915	gnl|Earlham_Institute|REQ54_2	REQ54_03915	135661	136803	mandelate racemase/muconate lactonizing enzyme family protein
RHIZOC008470	30	REQ54_03917	gnl|Earlham_Institute|REQ54_2	REQ54_03917	137693	138490	KR domain-containing protein
RHIZOC002974	0	REQ54_03919	gnl|Earlham_Institute|REQ54_2	REQ54_03919	139414	140658	sugar ABC transporter substrate-binding protein
RHIZOC017600	11	REQ54_03920	gnl|Earlham_Institute|REQ54_2	REQ54_03920	140671	141597	sugar ABC transporter permease
RHIZOC016381	11	REQ54_03921	gnl|Earlham_Institute|REQ54_2	REQ54_03921	141594	142448	carbohydrate ABC transporter permease
RHIZOC005720	41	REQ54_03922	gnl|Earlham_Institute|REQ54_2	REQ54_03922	142469	143491	ABC transporter ATP-binding protein
RHIZOC005720	49	REQ54_03923	gnl|Earlham_Institute|REQ54_2	REQ54_03923	143798	144877	ABC transporter ATP-binding protein
RHIZOC036858	0	REQ54_03924	gnl|Earlham_Institute|REQ54_2	REQ54_03924	144977	145660	GntR family transcriptional regulator
RHIZOC029613	0	REQ54_03925	gnl|Earlham_Institute|REQ54_2	REQ54_03925	145657	146643	alpha/beta hydrolase
RHIZOC026157	1	REQ54_03926	gnl|Earlham_Institute|REQ54_2	REQ54_03926	146662	147864	sugar ABC transporter substrate-binding protein
RHIZOC017600	40	REQ54_03927	gnl|Earlham_Institute|REQ54_2	REQ54_03927	147968	148891	binding-protein-dependent transport system inner membrane protein
RHIZOC016381	39	REQ54_03928	gnl|Earlham_Institute|REQ54_2	REQ54_03928	148888	149721	binding-protein-dependent transport system inner membrane protein
RHIZOC010110	0	REQ54_03929	gnl|Earlham_Institute|REQ54_2	REQ54_03929	149744	150625	sugar phosphate isomerase/epimerase
RHIZOC040726	NA	REQ54_03932	gnl|Earlham_Institute|REQ54_2	REQ54_03932	152495	152620	hypothetical protein
RHIZOC021343	1	REQ54_03933	gnl|Earlham_Institute|REQ54_2	REQ54_03933	152678	153316	trimeric intracellular cation channel family protein
RHIZOC015324	0	REQ54_03934	gnl|Earlham_Institute|REQ54_2	REQ54_03934	153410	154027	TetR family transcriptional regulator
RHIZOC014731	8	REQ54_03936	gnl|Earlham_Institute|REQ54_2	REQ54_03936	156352	157053	L,D-transpeptidase
RHIZOC006977	0	REQ54_03937	gnl|Earlham_Institute|REQ54_2	REQ54_03937	157861	158109	transcription factor
RHIZOC013652	3	REQ54_03938	gnl|Earlham_Institute|REQ54_2	REQ54_03938	158106	158495	PIN domain nuclease
RHIZOC028972	0	REQ54_03939	gnl|Earlham_Institute|REQ54_2	REQ54_03939	159044	159538	MarR family transcriptional regulator
RHIZOC018217	1	REQ54_03940	gnl|Earlham_Institute|REQ54_2	REQ54_03940	159583	161094	FAD-binding protein
RHIZOC016648	0	REQ54_03941	gnl|Earlham_Institute|REQ54_2	REQ54_03941	161091	162062	alcohol dehydrogenase
RHIZOC029874	6	REQ54_03942	gnl|Earlham_Institute|REQ54_2	REQ54_03942	162104	163282	MFS transporter
RHIZOC044608	NA	REQ54_03944	gnl|Earlham_Institute|REQ54_2	REQ54_03944	164704	164823	hypothetical protein
RHIZOC004387	NA	REQ54_03945	gnl|Earlham_Institute|REQ54_2	REQ54_03945	164820	165440	efflux RND transporter periplasmic adaptor subunit
RHIZOC020205	11	REQ54_03946	gnl|Earlham_Institute|REQ54_2	REQ54_03946	165565	166236	DNA-binding response regulator
RHIZOC030227	0	REQ54_03947	gnl|Earlham_Institute|REQ54_2	REQ54_03947	166236	167573	sensor histidine kinase
RHIZOC010499	0	REQ54_03948	gnl|Earlham_Institute|REQ54_2	REQ54_03948	167719	168606	hypothetical protein
RHIZOC025980	2	REQ54_03949	gnl|Earlham_Institute|REQ54_2	REQ54_03949	168866	169168	hypothetical protein
RHIZOC029881	5	REQ54_03953	gnl|Earlham_Institute|REQ54_2	REQ54_03953	173576	174940	DegQ family serine endoprotease
RHIZOC004388	1	REQ54_03960	gnl|Earlham_Institute|REQ54_2	REQ54_03960	179803	180999	MFS transporter
RHIZOC009922	0	REQ54_03962	gnl|Earlham_Institute|REQ54_2	REQ54_03962	181967	182233	type II toxin-antitoxin system ParD family antitoxin
RHIZOC016207	1	REQ54_03966	gnl|Earlham_Institute|REQ54_2	REQ54_03966	185976	186476	hypothetical protein
RHIZOC030411	3	REQ54_03968	gnl|Earlham_Institute|REQ54_2	REQ54_03968	187145	187660	superoxide dismutase family protein
RHIZOC005598	0	REQ54_03969	gnl|Earlham_Institute|REQ54_2	REQ54_03969	187689	188918	alcohol dehydrogenase
RHIZOC026617	2	REQ54_03970	gnl|Earlham_Institute|REQ54_2	REQ54_03970	188915	190675	GMC family oxidoreductase
RHIZOC040779	0	REQ54_03971	gnl|Earlham_Institute|REQ54_2	REQ54_03971	190710	191444	twin-arginine translocation pathway signal protein
RHIZOC034724	5	REQ54_03972	gnl|Earlham_Institute|REQ54_2	REQ54_03972	191814	192731	alpha/beta hydrolase
RHIZOC024298	1	REQ54_03973	gnl|Earlham_Institute|REQ54_2	REQ54_03973	192922	193905	GlxA family transcriptional regulator
RHIZOC018260	4	REQ54_03975	gnl|Earlham_Institute|REQ54_2	REQ54_03975	195278	196165	LysR family transcriptional regulator
RHIZOC014550	2	REQ54_03977	gnl|Earlham_Institute|REQ54_2	REQ54_03977	196988	197707	class I SAM-dependent methyltransferase
RHIZOC003622	0	REQ54_03982	gnl|Earlham_Institute|REQ54_2	REQ54_03982	201540	201848	hypothetical protein
RHIZOC033716	4	REQ54_03983	gnl|Earlham_Institute|REQ54_2	REQ54_03983	201851	204487	DNA ligase D
RHIZOC006520	0	REQ54_03984	gnl|Earlham_Institute|REQ54_2	REQ54_03984	204526	205437	hypothetical protein
RHIZOC037349	0	REQ54_03985	gnl|Earlham_Institute|REQ54_2	REQ54_03985	205430	205921	hypothetical protein
RHIZOC033463	2	REQ54_03987	gnl|Earlham_Institute|REQ54_2	REQ54_03987	207095	207904	Ku protein
RHIZOC033463	3	REQ54_03988	gnl|Earlham_Institute|REQ54_2	REQ54_03988	207920	208816	Ku protein
RHIZOC039408	0	REQ54_03989	gnl|Earlham_Institute|REQ54_2	REQ54_03989	209015	209191	hypothetical protein
RHIZOC041977	NA	REQ54_03993	gnl|Earlham_Institute|REQ54_2	REQ54_03993	215421	215639	transcriptional regulator
RHIZOC001643	0	REQ54_03994	gnl|Earlham_Institute|REQ54_2	REQ54_03994	215626	216765	type II toxin-antitoxin system HipA family toxin
RHIZOC027747	0	REQ54_03998	gnl|Earlham_Institute|REQ54_2	REQ54_03998	221947	222975	LacI family DNA-binding transcriptional regulator
RHIZOC030143	5	REQ54_03999	gnl|Earlham_Institute|REQ54_2	REQ54_03999	223212	224258	ABC transporter substrate-binding protein
RHIZOC030772	5	REQ54_04000	gnl|Earlham_Institute|REQ54_2	REQ54_04000	224369	225178	sugar ABC transporter ATP-binding protein
RHIZOC015467	43	REQ54_04001	gnl|Earlham_Institute|REQ54_2	REQ54_04001	225175	226416	ABC transporter permease
RHIZOC002253	1	REQ54_04003	gnl|Earlham_Institute|REQ54_2	REQ54_04003	227184	228800	ribulokinase
RHIZOC010110	3	REQ54_04004	gnl|Earlham_Institute|REQ54_2	REQ54_04004	228880	229770	sugar phosphate isomerase/epimerase
RHIZOC013442	0	REQ54_04006	gnl|Earlham_Institute|REQ54_2	REQ54_04006	231399	231848	response regulator
RHIZOC042719	NA	REQ54_04012	gnl|Earlham_Institute|REQ54_2	REQ54_04012	237348	238013	DNA-binding response regulator
RHIZOC028164	NA	REQ54_04013	gnl|Earlham_Institute|REQ54_2	REQ54_04013	238502	254083	hypothetical protein
RHIZOC050105	NA	REQ54_04016	gnl|Earlham_Institute|REQ54_2	REQ54_04016	257220	257774	hypothetical protein
RHIZOC028163	NA	REQ54_04017	gnl|Earlham_Institute|REQ54_2	REQ54_04017	259215	259358	hypothetical protein
RHIZOC040873	1	REQ54_04018	gnl|Earlham_Institute|REQ54_2	REQ54_04018	259670	261406	GMC family oxidoreductase
RHIZOC038346	NA	REQ54_04019	gnl|Earlham_Institute|REQ54_2	REQ54_04019	261603	262820	DegT/DnrJ/EryC1/StrS aminotransferase family protein
RHIZOC049082	NA	REQ54_04034	gnl|Earlham_Institute|REQ54_2	REQ54_04034	276471	276635	hypothetical protein
RHIZOC034239	NA	REQ54_04035	gnl|Earlham_Institute|REQ54_2	REQ54_04035	276887	277564	hypothetical protein
RHIZOC034238	NA	REQ54_04036	gnl|Earlham_Institute|REQ54_2	REQ54_04036	278134	278289	IS30 family transposase
RHIZOC032463	1	REQ54_04055	gnl|Earlham_Institute|REQ54_2	REQ54_04055	297386	297901	TRAP transporter small permease
RHIZOC034244	NA	REQ54_04059	gnl|Earlham_Institute|REQ54_2	REQ54_04059	302685	302927	hypothetical protein
RHIZOC034247	NA	REQ54_04067	gnl|Earlham_Institute|REQ54_2	REQ54_04067	311963	313438	DNA translocase FtsK
RHIZOC038244	4	REQ54_04088	gnl|Earlham_Institute|REQ54_2	REQ54_04088	351278	352210	HEPN domain-containing protein
RHIZOC006232	0	REQ54_04113	gnl|Earlham_Institute|REQ54_2	REQ54_04113	376342	377499	glycoside hydrolase
RHIZOC014607	NA	REQ54_04135	gnl|Earlham_Institute|REQ54_2	REQ54_04135	395507	396094	IS426 transposase
RHIZOC039274	17	REQ54_04139	gnl|Earlham_Institute|REQ54_2	REQ54_04139	400683	401648	LysR family transcriptional regulator
RHIZOC005720	97	REQ54_04141	gnl|Earlham_Institute|REQ54_2	REQ54_04141	402863	403930	ABC transporter ATP-binding protein
RHIZOC010984	2	REQ54_04142	gnl|Earlham_Institute|REQ54_2	REQ54_04142	403923	404789	ABC transporter permease
RHIZOC022312	9	REQ54_04143	gnl|Earlham_Institute|REQ54_2	REQ54_04143	404786	405580	ABC transporter permease
RHIZOC034249	NA	REQ54_04167	gnl|Earlham_Institute|REQ54_2	REQ54_04167	429674	429805	hypothetical protein
RHIZOC034250	NA	REQ54_04169	gnl|Earlham_Institute|REQ54_2	REQ54_04169	431384	431515	hypothetical protein
RHIZOC001826	NA	REQ54_04170	gnl|Earlham_Institute|REQ54_2	REQ54_04170	432277	432732	hypothetical protein
RHIZOC028188	0	REQ54_04171	gnl|Earlham_Institute|REQ54_2	REQ54_04171	434180	435172	murein L,D-transpeptidase
RHIZOC031027	0	REQ54_04172	gnl|Earlham_Institute|REQ54_2	REQ54_04172	435547	436365	hypothetical protein
RHIZOC020543	NA	REQ54_04173	gnl|Earlham_Institute|REQ54_2	REQ54_04173	436718	436906	hypothetical protein
RHIZOC035879	0	REQ54_04184	gnl|Earlham_Institute|REQ54_2	REQ54_04184	444003	444368	diguanylate cyclase
RHIZOC024436	0	REQ54_04185	gnl|Earlham_Institute|REQ54_2	REQ54_04185	444536	445021	type II toxin-antitoxin system YhaV family toxin
RHIZOC012485	0	REQ54_04186	gnl|Earlham_Institute|REQ54_2	REQ54_04186	445023	445358	AbrB family transcriptional regulator
RHIZOC006388	0	REQ54_04193	gnl|Earlham_Institute|REQ54_2	REQ54_04193	451366	451764	DoxX family protein
RHIZOC010303	52	REQ54_04235	gnl|Earlham_Institute|REQ54_3	REQ54_04235	38779	40167	NAD-dependent succinate-semialdehyde dehydrogenase
RHIZOC044412	NA	REQ54_04438	gnl|Earlham_Institute|REQ54_4	REQ54_04438	35142	35558	GntR family transcriptional regulator
RHIZOC008624	0	REQ54_04445	gnl|Earlham_Institute|REQ54_4	REQ54_04445	43368	44129	SDR family NAD(P)-dependent oxidoreductase
RHIZOC028419	3	REQ54_04450	gnl|Earlham_Institute|REQ54_4	REQ54_04450	48167	49198	LacI family transcriptional regulator
RHIZOC019182	0	REQ54_04451	gnl|Earlham_Institute|REQ54_4	REQ54_04451	49338	50438	fatty acid desaturase
RHIZOC000714	0	REQ54_04452	gnl|Earlham_Institute|REQ54_4	REQ54_04452	50470	50784	Rieske family ferredoxin
RHIZOC019837	1	REQ54_04453	gnl|Earlham_Institute|REQ54_4	REQ54_04453	50788	51975	ferredoxin reductase
RHIZOC036496	NA	REQ54_04467	gnl|Earlham_Institute|REQ54_4	REQ54_04467	70749	72596	CRISPR-associated helicase/endonuclease Cas3
RHIZOC002064	0	REQ54_04478	gnl|Earlham_Institute|REQ54_4	REQ54_04478	82631	82930	hypothetical protein
RHIZOC018492	0	REQ54_04498	gnl|Earlham_Institute|REQ54_4	REQ54_04498	102981	103844	endonuclease
RHIZOC043616	NA	REQ54_04530	gnl|Earlham_Institute|REQ54_4	REQ54_04530	131972	132064	hypothetical protein
RHIZOC031640	0	REQ54_04696	gnl|Earlham_Institute|REQ54_6	REQ54_04696	8857	9678	hypothetical protein
RHIZOC040666	0	REQ54_04730	gnl|Earlham_Institute|REQ54_6	REQ54_04730	45167	45847	arylsulfatase
RHIZOC031372	0	REQ54_04732	gnl|Earlham_Institute|REQ54_6	REQ54_04732	47121	47759	aldolase
RHIZOC027472	NA	REQ54_04785	gnl|Earlham_Institute|REQ54_6	REQ54_04785	98364	99287	GGDEF domain-containing protein
# clade8
# gene families absent in all genomes but 0 of clade:				...	...	...	REJC140,REQ54
# and present in all but 0 genomes of sister clade:				...	...	...	RFYW14,RHAB21,RHIZOB27,RKHAN,RNT25,RTCK
gene_family_id	og_id	cds_code	genomic_accession	locus_tag	cds_begin	cds_end	product
RHIZOC005890	0	RHIZOB27_7	NZ_FO082820.1	NT26_RS00035	6519	7178	nucleotide exchange factor GrpE
RHIZOC015432	0	RHIZOB27_85	NZ_FO082820.1	NT26_RS00440	89135	89569	hypothetical protein
RHIZOC004408	0	RHIZOB27_122	NZ_FO082820.1	NT26_RS00625	127555	128487	hypothetical protein
RHIZOC011268	30	RHIZOB27_148	NZ_FO082820.1	NT26_RS00755	159376	160149	amino acid ABC transporter ATP-binding protein
RHIZOC029820	27	RHIZOB27_149	NZ_FO082820.1	NT26_RS00760	160167	160832	amino acid ABC transporter permease
RHIZOC030622	11	RHIZOB27_150	NZ_FO082820.1	NT26_RS00765	161019	161936	4-hydroxy-tetrahydrodipicolinate synthase
RHIZOC005516	3	RHIZOB27_151	NZ_FO082820.1	NT26_RS00770	161956	162705	dihydrodipicolinate reductase
RHIZOC010303	53	RHIZOB27_152	NZ_FO082820.1	NT26_RS00775	162716	164116	aldehyde dehydrogenase
RHIZOC017385	52	RHIZOB27_156	NZ_FO082820.1	NT26_RS00795	167040	167969	LysR family transcriptional regulator
RHIZOC015373	0	RHIZOB27_157	NZ_FO082820.1	NT26_RS00800	168128	168955	ABC transporter substrate-binding protein
RHIZOC014668	0	RHIZOB27_174	NZ_FO082820.1	NT26_RS00885	188320	189675	MmgE/PrpD family protein
RHIZOC021332	44	RHIZOB27_221	NZ_FO082820.1	NT26_RS01130	228123	229334	flagellin
RHIZOC001171	0	RHIZOB27_226	NZ_FO082820.1	NT26_RS01155	234324	235835	flagellar hook-length control protein FliK
RHIZOC005722	2	RHIZOB27_241	NZ_FO082820.1	NT26_RS01230	247603	248142	hypothetical protein
RHIZOC001831	0	RHIZOB27_242	NZ_FO082820.1	NT26_RS01235	248369	248884	hypothetical protein
RHIZOC010119	2	RHIZOB27_286	NZ_FO082820.1	NT26_RS01460	304252	304584	ferredoxin
RHIZOC025341	4	RHIZOB27_302	NZ_FO082820.1	NT26_RS01540	320632	322536	heavy metal translocating P-type ATPase
RHIZOC009394	1	RHIZOB27_304	NZ_FO082820.1	NT26_RS01550	324880	325839	sensor domain-containing diguanylate cyclase
RHIZOC041099	19	RHIZOB27_305	NZ_FO082820.1	NT26_RS01555	326099	327868	ABC transporter ATP-binding protein
RHIZOC025694	0	RHIZOB27_306	NZ_FO082820.1	NT26_RS01560	327865	328824	acetamidase
RHIZOC015268	55	RHIZOB27_307	NZ_FO082820.1	NT26_RS01565	328833	330449	ABC transporter substrate-binding protein
RHIZOC011936	70	RHIZOB27_308	NZ_FO082820.1	NT26_RS01570	330476	331396	ABC transporter permease
RHIZOC040364	46	RHIZOB27_309	NZ_FO082820.1	NT26_RS01575	331396	332295	ABC transporter permease
RHIZOC025803	0	RHIZOB27_310	NZ_FO082820.1	NT26_RS01580	332270	332881	ANTAR domain-containing protein
RHIZOC017303	2	RHIZOB27_311	NZ_FO082820.1	NT26_RS01585	332878	333954	N-acetylmuramoyl-L-alanine amidase
RHIZOC035708	0	RHIZOB27_366	NZ_FO082820.1	NT26_RS01865	401145	401507	hypothetical protein
RHIZOC023025	0	RHIZOB27_399	NZ_FO082820.1	NT26_RS02030	435813	436292	N-acetyltransferase
RHIZOC021397	0	RHIZOB27_413	NZ_FO082820.1	NT26_RS02100	450126	451922	hypothetical protein
RHIZOC032607	0	RHIZOB27_428	NZ_FO082820.1	NT26_RS02175	464625	465173	molybdenum cofactor biosynthesis protein B
RHIZOC034639	0	RHIZOB27_432	NZ_FO082820.1	NT26_RS02195	469122	469352	DUF2007 domain-containing protein
RHIZOC023923	0	RHIZOB27_471	NZ_FO082820.1	NT26_RS02390	514505	515095	cytochrome c
RHIZOC011191	0	RHIZOB27_490	NZ_FO082820.1	NT26_RS02480	532280	532864	invasion associated locus B family protein
RHIZOC039678	0	RHIZOB27_625	NZ_FO082820.1	NT26_RS03160	670330	671277	hypothetical protein
RHIZOC002367	0	RHIZOB27_629	NZ_FO082820.1	NT26_RS03180	673902	674168	PepSY domain-containing protein
RHIZOC031388	7	RHIZOB27_702	NZ_FO082820.1	NT26_RS03545	753778	754488	sugar transferase
RHIZOC000054	5	RHIZOB27_703	NZ_FO082820.1	NT26_RS03550	754580	755926	UDP-glucose/GDP-mannose dehydrogenase family protein
RHIZOC031388	8	RHIZOB27_705	NZ_FO082820.1	NT26_RS03560	756939	757658	exopolysaccharide biosynthesis protein
RHIZOC010045	0	RHIZOB27_710	NZ_FO082820.1	NT26_RS03585	762640	764334	hypothetical protein
RHIZOC039499	2	RHIZOB27_713	NZ_FO082820.1	NT26_RS03605	766212	768071	ATP-dependent zinc metalloprotease FtsH
RHIZOC035461	0	RHIZOB27_745	NZ_FO082820.1	NT26_RS03760	799055	799816	RES domain-containing protein
RHIZOC035256	0	RHIZOB27_770	NZ_FO082820.1	NT26_RS03885	821674	822369	YafY family transcriptional regulator
RHIZOC038805	0	RHIZOB27_776	NZ_FO082820.1	NT26_RS03915	826565	827182	hypothetical protein
RHIZOC005158	0	RHIZOB27_777	NZ_FO082820.1	NT26_RS03920	827270	828109	universal stress protein
RHIZOC024151	1	RHIZOB27_780	NZ_FO082820.1	NT26_RS03935	831271	832230	cation transporter
RHIZOC027937	0	RHIZOB27_788	NZ_FO082820.1	NT26_RS03975	835946	837205	DUF2254 domain-containing protein
RHIZOC035013	0	RHIZOB27_797	NZ_FO082820.1	NT26_RS04020	844732	845697	magnesium and cobalt transport protein CorA
RHIZOC021614	0	RHIZOB27_798	NZ_FO082820.1	NT26_RS04025	845835	846530	proteasome protein
RHIZOC011961	2	RHIZOB27_829	NZ_FO082820.1	NT26_RS04180	876481	876678	copper chaperone
RHIZOC014012	0	RHIZOB27_830	NZ_FO082820.1	NT26_RS04185	876745	877149	response regulator
RHIZOC013195	3	RHIZOB27_831	NZ_FO082820.1	NT26_RS04190	877512	878228	Crp/Fnr family transcriptional regulator
RHIZOC012153	3	RHIZOB27_832	NZ_FO082820.1	NT26_RS04195	878291	878542	hypothetical protein
RHIZOC013195	1	RHIZOB27_833	NZ_FO082820.1	NT26_RS04200	878546	879259	Crp/Fnr family transcriptional regulator
RHIZOC025019	0	RHIZOB27_834	NZ_FO082820.1	NT26_RS04205	879551	879805	hypothetical protein
RHIZOC013299	0	RHIZOB27_835	NZ_FO082820.1	NT26_RS04210	879875	880159	acylphosphatase
RHIZOC015961	0	RHIZOB27_840	NZ_FO082820.1	NT26_RS04235	885447	886061	peroxidase
RHIZOC000610	38	RHIZOB27_849	NZ_FO082820.1	NT26_RS04285	894063	894584	oxidoreductase
RHIZOC026901	0	RHIZOB27_880	NZ_FO082820.1	NT26_RS04440	919835	920098	hypothetical protein
RHIZOC033404	0	RHIZOB27_884	NZ_FO082820.1	NT26_RS04460	922709	923128	hypothetical protein
RHIZOC018716	0	RHIZOB27_888	NZ_FO082820.1	NT26_RS04480	926841	927299	cytochrome c-type biogenesis protein CcmH
RHIZOC007839	0	RHIZOB27_908	NZ_FO082820.1	NT26_RS04580	949446	949793	hypothetical protein
RHIZOC001837	0	RHIZOB27_922	NZ_FO082820.1	NT26_RS04650	965382	965579	hypothetical protein
RHIZOC005714	0	RHIZOB27_1051	NZ_FO082820.1	NT26_RS05280	1097482	1098357	protein-L-isoaspartate carboxylmethyltransferase
RHIZOC026889	17	RHIZOB27_1068	NZ_FO082820.1	NT26_RS05365	1117235	1118545	sn-glycerol-3-phosphate ABC transporter substrate-binding protein UgpB
RHIZOC007713	0	RHIZOB27_1094	NZ_FO082820.1	NT26_RS05495	1144373	1144678	hypothetical protein
RHIZOC012502	0	RHIZOB27_1095	NZ_FO082820.1	NT26_RS05500	1144675	1146273	methyl-accepting chemotaxis protein
RHIZOC027836	0	RHIZOB27_1096	NZ_FO082820.1	NT26_RS05505	1146289	1147071	ZIP family metal transporter
RHIZOC040427	1	RHIZOB27_1097	NZ_FO082820.1	NT26_RS05510	1147239	1147748	damage-inducible protein DinB
RHIZOC033383	4	RHIZOB27_1124	NZ_FO082820.1	NT26_RS05645	1173874	1174317	BA14K family protein
RHIZOC025182	0	RHIZOB27_1143	NZ_FO082820.1	NT26_RS05740	1193049	1193699	glutathione S-transferase family protein
RHIZOC030800	14	RHIZOB27_1147	NZ_FO082820.1	NT26_RS05760	1195904	1196734	EamA/RhaT family transporter
RHIZOC013305	0	RHIZOB27_1162	NZ_FO082820.1	NT26_RS05840	1208386	1209480	YeeE/YedE family protein
RHIZOC011268	3	RHIZOB27_1168	NZ_FO082820.1	NT26_RS05870	1215119	1215934	phosphate ABC transporter ATP-binding protein
RHIZOC003045	0	RHIZOB27_1203	NZ_FO082820.1	NT26_RS06045	1252030	1253016	aldo/keto reductase
RHIZOC014759	0	RHIZOB27_1211	NZ_FO082820.1	NT26_RS06100	1263024	1263971	NADH-quinone oxidoreductase subunit NuoE
RHIZOC011705	0	RHIZOB27_1281	NZ_FO082820.1	NT26_RS06450	1338355	1339458	GTP cyclohydrolase
RHIZOC018438	0	RHIZOB27_1283	NZ_FO082820.1	NT26_RS06460	1340231	1340983	FkbM family methyltransferase
RHIZOC005072	0	RHIZOB27_1284	NZ_FO082820.1	NT26_RS06465	1340986	1341918	lysylphosphatidylglycerol synthetase family protein
RHIZOC025369	0	RHIZOB27_1389	NZ_FO082820.1	NT26_RS07015	1419598	1419915	hypothetical protein
RHIZOC008642	0	RHIZOB27_1436	NZ_FO082820.1	NT26_RS07255	1459831	1460937	polyheme membrane-associated cytochrome C
RHIZOC038858	0	RHIZOB27_1437	NZ_FO082820.1	NT26_RS07260	1461062	1462546	iron reductase
RHIZOC008606	0	RHIZOB27_1581	NZ_FO082820.1	NT26_RS07985	1614567	1616564	GGDEF-domain containing protein
RHIZOC011562	0	RHIZOB27_1587	NZ_FO082820.1	NT26_RS08015	1622889	1623212	hypothetical protein
RHIZOC035698	4	RHIZOB27_1591	NZ_FO082820.1	NT26_RS08035	1625979	1627187	MFS transporter
RHIZOC019292	13	RHIZOB27_1592	NZ_FO082820.1	NT26_RS08040	1627262	1628239	AraC family transcriptional regulator
RHIZOC028929	0	RHIZOB27_1609	NZ_FO082820.1	NT26_RS08125	1640572	1640838	aspartate-semialdehyde dehydrogenase
RHIZOC029481	0	RHIZOB27_1676	NZ_FO082820.1	NT26_RS08460	1704008	1705438	deoxyribodipyrimidine photo-lyase
RHIZOC011959	5	RHIZOB27_1715	NZ_FO082820.1	NT26_RS08660	1745446	1745784	hypothetical protein
RHIZOC034587	0	RHIZOB27_1749	NZ_FO082820.1	NT26_RS08835	1784510	1784845	hypothetical protein
RHIZOC005770	0	RHIZOB27_1768	NZ_FO082820.1	NT26_RS08930	1807160	1807564	NUDIX domain-containing protein
RHIZOC021077	0	RHIZOB27_1775	NZ_FO082820.1	NT26_RS08965	1812771	1813220	4-hydroxyphenylacetate 3-monooxygenase
RHIZOC035270	0	RHIZOB27_1791	NZ_FO082820.1	NT26_RS09045	1826587	1827204	alpha/beta hydrolase
RHIZOC001729	0	RHIZOB27_1792	NZ_FO082820.1	NT26_RS09050	1827208	1827789	isoprenylcysteine carboxylmethyltransferase family protein
RHIZOC037683	0	RHIZOB27_1793	NZ_FO082820.1	NT26_RS09055	1827782	1829005	hypothetical protein
RHIZOC032707	0	RHIZOB27_1839	NZ_FO082820.1	NT26_RS09290	1883087	1883293	hypothetical protein
RHIZOC029258	42	RHIZOB27_1849	NZ_FO082820.1	NT26_RS09340	1889528	1889737	CspA8 Cold shock family protein
RHIZOC007130	8	RHIZOB27_1891	NZ_FO082820.1	NT26_RS09545	1931593	1932621	GlxA family transcriptional regulator
RHIZOC006078	0	RHIZOB27_1894	NZ_FO082820.1	NT26_RS09560	1936289	1938754	DUF3772 domain-containing protein
RHIZOC026464	0	RHIZOB27_1922	NZ_FO082820.1	NT26_RS09720	1967049	1968038	TerC family protein
RHIZOC015402	26	RHIZOB27_1927	NZ_FO082820.1	NT26_RS09745	1972169	1972780	LysE family translocator
RHIZOC011268	71	RHIZOB27_1948	NZ_FO082820.1	NT26_RS09850	1990948	1991721	amino acid ABC transporter ATP-binding protein
RHIZOC002519	1	RHIZOB27_1949	NZ_FO082820.1	NT26_RS09855	1991814	1993754	3-hydroxyacyl-CoA dehydrogenase
RHIZOC022506	8	RHIZOB27_1950	NZ_FO082820.1	NT26_RS09860	1993756	1994457	ABC transporter ATP-binding protein
RHIZOC032424	28	RHIZOB27_1951	NZ_FO082820.1	NT26_RS09865	1994444	1995214	ABC transporter ATP-binding protein
RHIZOC027024	7	RHIZOB27_1952	NZ_FO082820.1	NT26_RS09870	1995232	1996188	branched-chain amino acid ABC transporter permease
RHIZOC035320	4	RHIZOB27_1953	NZ_FO082820.1	NT26_RS09875	1996191	1997063	branched-chain amino acid ABC transporter permease
RHIZOC028965	7	RHIZOB27_1954	NZ_FO082820.1	NT26_RS09880	1997184	1998329	ABC transporter substrate-binding protein
RHIZOC001642	0	RHIZOB27_1955	NZ_FO082820.1	NT26_RS09885	1998366	2000015	phenylacetic acid degradation protein PaaN
RHIZOC016364	12	RHIZOB27_1956	NZ_FO082820.1	NT26_RS09890	2000128	2000922	2-(1,2-epoxy-1,2-dihydrophenyl)acetyl-CoA isomerase
RHIZOC034672	0	RHIZOB27_1957	NZ_FO082820.1	NT26_RS09895	2000919	2001368	phenylacetic acid degradation protein PaaD
RHIZOC032995	0	RHIZOB27_1958	NZ_FO082820.1	NT26_RS09900	2001397	2002707	phenylacetate--CoA ligase
RHIZOC019467	0	RHIZOB27_1960	NZ_FO082820.1	NT26_RS09910	2003550	2005619	phenylacetic acid degradation bifunctional protein PaaZ
RHIZOC007252	0	RHIZOB27_1961	NZ_FO082820.1	NT26_RS09915	2005673	2006443	phenylacetic acid catabolic
RHIZOC007253	0	RHIZOB27_1962	NZ_FO082820.1	NT26_RS09920	2006433	2007509	phenylacetate-CoA oxygenase/reductase subunit PaaK
RHIZOC034671	0	RHIZOB27_1963	NZ_FO082820.1	NT26_RS09925	2007541	2008065	phenylacetate-CoA oxygenase subunit PaaJ
RHIZOC019468	0	RHIZOB27_1964	NZ_FO082820.1	NT26_RS09930	2008071	2008853	phenylacetate-CoA oxygenase subunit PaaI
RHIZOC015124	0	RHIZOB27_1965	NZ_FO082820.1	NT26_RS09935	2008853	2009137	1,2-phenylacetyl-CoA epoxidase subunit B
RHIZOC024097	0	RHIZOB27_1966	NZ_FO082820.1	NT26_RS09940	2009196	2010197	1,2-phenylacetyl-CoA epoxidase subunit A
RHIZOC014447	3	RHIZOB27_1967	NZ_FO082820.1	NT26_RS09945	2010215	2011420	3-oxoadipyl-CoA thiolase
RHIZOC001845	0	RHIZOB27_1968	NZ_FO082820.1	NT26_RS09950	2011595	2012434	PaaX family transcriptional regulator
RHIZOC019554	1	RHIZOB27_1977	NZ_FO082820.1	NT26_RS10000	2022067	2022447	DUF4087 domain-containing protein
RHIZOC027470	20	RHIZOB27_1986	NZ_FO082820.1	NT26_RS10045	2028283	2029131	aldo/keto reductase
RHIZOC023404	24	RHIZOB27_2002	NZ_FO082820.1	NT26_RS10125	2047157	2048578	lactate dehydrogenase
RHIZOC024498	0	RHIZOB27_2021	NZ_FO082820.1	NT26_RS10220	2070414	2070755	hypothetical protein
RHIZOC040064	0	RHIZOB27_2051	NZ_FO082820.1	NT26_RS10375	2106449	2107084	hypothetical protein
RHIZOC003462	35	RHIZOB27_2066	NZ_FO082820.1	NT26_RS10450	2124658	2126307	thiamine pyrophosphate-binding protein
RHIZOC010984	35	RHIZOB27_2081	NZ_FO082820.1	NT26_RS10525	2140825	2141700	acriflavin resistance protein
RHIZOC005720	100	RHIZOB27_2083	NZ_FO082820.1	NT26_RS10535	2142501	2143556	ABC transporter ATP-binding protein
RHIZOC039571	1	RHIZOB27_2116	NZ_FO082820.1	NT26_RS10695	2184223	2184567	PilZ domain-containing protein
RHIZOC015319	0	RHIZOB27_2117	NZ_FO082820.1	NT26_RS10700	2184751	2184948	hypothetical protein
RHIZOC021940	7	RHIZOB27_2166	NZ_FO082820.1	NT26_RS10940	2240495	2240836	ArsR family transcriptional regulator
RHIZOC030898	0	RHIZOB27_2168	NZ_FO082820.1	NT26_RS10950	2241281	2241748	ATPase
RHIZOC027083	0	RHIZOB27_2169	NZ_FO082820.1	NT26_RS10955	2241834	2243378	MFS transporter
RHIZOC034914	2	RHIZOB27_2245	NZ_FO082820.1	NT26_RS11335	2314390	2314842	RNA polymerase sigma factor
RHIZOC030887	0	RHIZOB27_2246	NZ_FO082820.1	NT26_RS11340	2314839	2315645	hypothetical protein
RHIZOC035319	46	RHIZOB27_2271	NZ_FO082820.1	NT26_RS11465	2343534	2344862	aspartate aminotransferase family protein
RHIZOC014228	0	RHIZOB27_2277	NZ_FO082820.1	NT26_RS11495	2348831	2349220	cupin domain-containing protein
RHIZOC010958	0	RHIZOB27_2281	NZ_FO082820.1	NT26_RS11515	2352086	2352433	hypothetical protein
RHIZOC003585	7	RHIZOB27_2282	NZ_FO082820.1	NT26_RS11520	2352776	2353681	AraC family transcriptional regulator
RHIZOC001373	0	RHIZOB27_2284	NZ_FO082820.1	NT26_RS11530	2354161	2354694	ATPase
RHIZOC021572	3	RHIZOB27_2285	NZ_FO082820.1	NT26_RS11535	2354761	2355177	aldehyde-activating protein
RHIZOC024787	0	RHIZOB27_2290	NZ_FO082820.1	NT26_RS11560	2361711	2362760	glycosyltransferase family 1 protein
RHIZOC010959	0	RHIZOB27_2307	NZ_FO082820.1	NT26_RS11645	2378331	2379071	LytTR family transcriptional regulator
RHIZOC023643	0	RHIZOB27_2308	NZ_FO082820.1	NT26_RS11650	2379238	2379882	DUF2306 domain-containing protein
RHIZOC034738	0	RHIZOB27_2309	NZ_FO082820.1	NT26_RS11655	2379961	2380362	hypothetical protein
RHIZOC017966	0	RHIZOB27_2323	NZ_FO082820.1	NT26_RS11725	2393140	2394924	chemotaxis protein
RHIZOC010303	27	RHIZOB27_2324	NZ_FO082820.1	NT26_RS11730	2395001	2396470	aldehyde dehydrogenase
RHIZOC028947	0	RHIZOB27_2325	NZ_FO082820.1	NT26_RS11735	2396687	2397280	TetR/AcrR family transcriptional regulator
RHIZOC006375	1	RHIZOB27_2326	NZ_FO082820.1	NT26_RS11740	2397431	2397829	RidA family protein
RHIZOC019972	32	RHIZOB27_2330	NZ_FO082820.1	NT26_RS11760	2400801	2403137	xanthine dehydrogenase molybdopterin binding subunit
RHIZOC011795	0	RHIZOB27_2332	NZ_FO082820.1	NT26_RS11770	2403659	2404858	histidine kinase
RHIZOC016920	0	RHIZOB27_2333	NZ_FO082820.1	NT26_RS11775	2404965	2405888	hypothetical protein
RHIZOC020726	0	RHIZOB27_2345	NZ_FO082820.1	NT26_RS11835	2414718	2415116	DUF1622 domain-containing protein
RHIZOC030450	2	RHIZOB27_2370	NZ_FO082820.1	NT26_RS11960	2436164	2436859	SDR family oxidoreductase
RHIZOC027010	0	RHIZOB27_2374	NZ_FO082820.1	NT26_RS11985	2440347	2441603	hypothetical protein
RHIZOC035956	42	RHIZOB27_2392	NZ_FO082820.1	NT26_RS12075	2456537	2457328	ABC transporter ATP-binding protein
RHIZOC032129	31	RHIZOB27_2397	NZ_FO082820.1	NT26_RS12100	2461850	2465185	AcrB/AcrD/AcrF family protein
RHIZOC029986	0	RHIZOB27_2401	NZ_FO082820.1	NT26_RS12120	2467377	2467853	urease accessory protein UreE
RHIZOC020205	29	RHIZOB27_2419	NZ_FO082820.1	NT26_RS12210	2482150	2482851	DNA-binding response regulator
RHIZOC010680	0	RHIZOB27_2422	NZ_FO082820.1	NT26_RS12225	2484274	2484861	DUF1134 domain-containing protein
RHIZOC034740	1	RHIZOB27_2431	NZ_FO082820.1	NT26_RS12270	2494449	2495003	hypothetical protein
RHIZOC028809	22	RHIZOB27_2441	NZ_FO082820.1	NT26_RS12320	2502480	2503565	iron ABC transporter permease
RHIZOC008470	150	RHIZOB27_2461	NZ_FO082820.1	NT26_RS12420	2521397	2522254	dehydrogenase
RHIZOC006349	1	RHIZOB27_2471	NZ_FO082820.1	NT26_RS12470	2530786	2531994	DUF3422 domain-containing protein
RHIZOC027398	0	RHIZOB27_2473	NZ_FO082820.1	NT26_RS12480	2532679	2533824	MFS transporter
RHIZOC014565	0	RHIZOB27_2474	NZ_FO082820.1	NT26_RS12485	2533808	2535070	sulfite dehydrogenase
RHIZOC008939	0	RHIZOB27_2475	NZ_FO082820.1	NT26_RS12490	2535157	2536857	thiosulfohydrolase SoxB
RHIZOC006238	0	RHIZOB27_2476	NZ_FO082820.1	NT26_RS12495	2536929	2537783	sulfur oxidation c-type cytochrome SoxA
RHIZOC020849	0	RHIZOB27_2477	NZ_FO082820.1	NT26_RS12500	2537860	2538189	thiosulfate oxidation carrier complex protein SoxZ
RHIZOC021361	0	RHIZOB27_2478	NZ_FO082820.1	NT26_RS12505	2538216	2538665	thiosulfate oxidation carrier protein SoxY
RHIZOC027401	0	RHIZOB27_2479	NZ_FO082820.1	NT26_RS12510	2538691	2539155	sulfur oxidation c-type cytochrome SoxX
RHIZOC017654	0	RHIZOB27_2480	NZ_FO082820.1	NT26_RS12515	2539278	2539868	thioredoxin
RHIZOC024307	2	RHIZOB27_2481	NZ_FO082820.1	NT26_RS12520	2539880	2540614	cytochrome c biogenesis protein CcdA
RHIZOC022316	0	RHIZOB27_2482	NZ_FO082820.1	NT26_RS12525	2540682	2541056	transcriptional regulator
RHIZOC033876	0	RHIZOB27_2483	NZ_FO082820.1	NT26_RS12530	2541110	2541466	ArsR family transcriptional regulator
RHIZOC013305	1	RHIZOB27_2484	NZ_FO082820.1	NT26_RS12535	2541527	2542618	YeeE/YedE family protein
RHIZOC017868	5	RHIZOB27_2485	NZ_FO082820.1	NT26_RS12540	2542626	2543579	MBL fold metallo-hydrolase
RHIZOC012544	0	RHIZOB27_2486	NZ_FO082820.1	NT26_RS12545	2543657	2544115	hypothetical protein
RHIZOC003522	3	RHIZOB27_2496	NZ_FO082820.1	NT26_RS12595	2549958	2551199	MFS transporter
RHIZOC022674	0	RHIZOB27_2497	NZ_FO082820.1	NT26_RS12600	2551196	2552599	flavoprotein
RHIZOC022388	0	RHIZOB27_2498	NZ_FO082820.1	NT26_RS12605	2552654	2552974	transcriptional regulator
RHIZOC006281	2	RHIZOB27_2509	NZ_FO082820.1	NT26_RS12665	2562640	2563089	DUF305 domain-containing protein
RHIZOC031969	0	RHIZOB27_2526	NZ_FO082820.1	NT26_RS12750	2581442	2581657	DUF2945 domain-containing protein
RHIZOC023036	0	RHIZOB27_2531	NZ_FO082820.1	NT26_RS12770	2583975	2584226	AbrB/MazE/SpoVT family DNA-binding domain-containing protein
RHIZOC031773	0	RHIZOB27_2542	NZ_FO082820.1	NT26_RS12830	2595386	2596204	ion transporter
RHIZOC010962	0	RHIZOB27_2562	NZ_FO082820.1	NT26_RS12930	2616230	2616598	hypothetical protein
RHIZOC037450	0	RHIZOB27_2574	NZ_FO082820.1	NT26_RS12985	2624194	2624502	DUF1244 domain-containing protein
RHIZOC021439	0	RHIZOB27_2576	NZ_FO082820.1	NT26_RS12995	2625008	2626864	DUF882 domain-containing protein
RHIZOC035918	31	RHIZOB27_2634	NZ_FO082820.1	NT26_RS13280	2697105	2698067	2-hydroxyacid dehydrogenase
RHIZOC011306	45	RHIZOB27_2635	NZ_FO082820.1	NT26_RS13285	2698089	2699111	LacI family transcriptional regulator
RHIZOC017385	108	RHIZOB27_2652	NZ_FO082820.1	NT26_RS13370	2713382	2714278	LysR family transcriptional regulator
RHIZOC012974	23	RHIZOB27_2705	NZ_FO082820.1	NT26_RS13635	2769040	2770887	ABC transporter ATP-binding protein
RHIZOC039679	0	RHIZOB27_2714	NZ_FO082820.1	NT26_RS13680	2779402	2779722	DNA-binding response regulator
RHIZOC006429	65	RHIZOB27_2723	NZ_FO082820.1	NT26_RS13725	2786937	2787770	ABC transporter ATP-binding protein
RHIZOC040364	105	RHIZOB27_2724	NZ_FO082820.1	NT26_RS13730	2787767	2788699	ABC transporter permease
RHIZOC011936	121	RHIZOB27_2725	NZ_FO082820.1	NT26_RS13735	2788696	2789763	ABC transporter permease
RHIZOC022419	0	RHIZOB27_2760	NZ_FO082820.1	NT26_RS13905	2823847	2824140	DUF2934 domain-containing protein
RHIZOC038857	0	RHIZOB27_2771	NZ_FO082820.1	NT26_RS13960	2834957	2835517	type 1 glutamine amidotransferase
RHIZOC009178	47	RHIZOB27_2781	NZ_FO082820.1	NT26_RS14010	2844815	2846320	tripartite tricarboxylate transporter permease
RHIZOC017866	61	RHIZOB27_2783	NZ_FO082820.1	NT26_RS14020	2846896	2847879	hypothetical protein
RHIZOC011972	18	RHIZOB27_2824	NZ_FO082820.1	NT26_RS14225	2893567	2894337	FadR family transcriptional regulator
RHIZOC005720	104	RHIZOB27_2832	NZ_FO082820.1	NT26_RS14265	2899964	2901034	ABC transporter ATP-binding protein
RHIZOC017600	65	RHIZOB27_2833	NZ_FO082820.1	NT26_RS14270	2901037	2901903	sugar ABC transporter permease
RHIZOC016381	55	RHIZOB27_2834	NZ_FO082820.1	NT26_RS14275	2901914	2902729	carbohydrate ABC transporter permease
RHIZOC000501	47	RHIZOB27_2847	NZ_FO082820.1	NT26_RS14340	2914658	2915941	TRAP transporter large permease
RHIZOC010303	62	RHIZOB27_2854	NZ_FO082820.1	NT26_RS14375	2921612	2923063	salicylaldehyde dehydrogenase
RHIZOC030772	45	RHIZOB27_2855	NZ_FO082820.1	NT26_RS14380	2923099	2923812	ABC transporter ATP-binding protein
RHIZOC032424	33	RHIZOB27_2856	NZ_FO082820.1	NT26_RS14385	2923805	2924533	ABC transporter ATP-binding protein
RHIZOC025430	23	RHIZOB27_2858	NZ_FO082820.1	NT26_RS14395	2925483	2926355	branched-chain amino acid ABC transporter permease
RHIZOC009611	0	RHIZOB27_2861	NZ_FO082820.1	NT26_RS14410	2928897	2931293	phosphoenolpyruvate synthase
RHIZOC025481	1	RHIZOB27_2862	NZ_FO082820.1	NT26_RS14415	2931356	2932339	zinc-binding alcohol dehydrogenase family protein
RHIZOC022312	29	RHIZOB27_2864	NZ_FO082820.1	NT26_RS14425	2933256	2934053	ABC transporter permease
RHIZOC018480	0	RHIZOB27_2870	NZ_FO082820.1	NT26_RS14455	2939558	2940949	circularly permuted type 2 ATP-grasp protein
RHIZOC019388	0	RHIZOB27_2871	NZ_FO082820.1	NT26_RS14460	2940980	2941918	alpha-E domain-containing protein
RHIZOC000057	1	RHIZOB27_2872	NZ_FO082820.1	NT26_RS14465	2941927	2942721	transglutaminase family protein
RHIZOC027751	0	RHIZOB27_2873	NZ_FO082820.1	NT26_RS14470	2942769	2943497	peptidase
RHIZOC009641	6	RHIZOB27_2877	NZ_FO082820.1	NT26_RS14490	2947199	2948806	methylcrotonoyl-CoA carboxylase
RHIZOC010013	0	RHIZOB27_2880	NZ_FO082820.1	NT26_RS14505	2950386	2950826	hypothetical protein
RHIZOC022129	0	RHIZOB27_2881	NZ_FO082820.1	NT26_RS14510	2951460	2951939	hypothetical protein
RHIZOC020438	2	RHIZOB27_2889	NZ_FO082820.1	NT26_RS14550	2960022	2960717	L,D-transpeptidase
RHIZOC037337	0	RHIZOB27_3036	NZ_FO082820.1	NT26_RS15320	3119883	3120326	cyanase
RHIZOC000038	0	RHIZOB27_3076	NZ_FO082820.1	NT26_RS15520	3171090	3173135	hybrid sensor histidine kinase/response regulator
RHIZOC033467	0	RHIZOB27_3181	NZ_FO082820.1	NT26_RS16050	3300288	3300503	hypothetical protein
RHIZOC021940	3	RHIZOB27_3183	NZ_FO082820.1	NT26_RS16060	3300973	3301299	ArsR family transcriptional regulator
RHIZOC038595	3	RHIZOB27_3249	NZ_FO082820.1	NT26_RS16390	3362360	3363670	HlyC/CorC family transporter
RHIZOC021645	2	RHIZOB27_3286	NZ_FO082820.1	NT26_RS16580	3408493	3408990	cytochrome b
RHIZOC018486	0	RHIZOB27_3323	NZ_FO082820.1	NT26_RS16765	3445157	3446017	short-chain dehydrogenase
RHIZOC028124	0	RHIZOB27_3362	NZ_FO082820.1	NT26_RS16960	3480154	3480789	DUF1109 domain-containing protein
RHIZOC037905	0	RHIZOB27_3363	NZ_FO082820.1	NT26_RS16965	3480791	3481342	RNA polymerase subunit sigma
RHIZOC030191	0	RHIZOB27_3364	NZ_FO082820.1	NT26_RS16970	3481526	3481807	DUF2282 domain-containing protein
RHIZOC004109	0	RHIZOB27_3365	NZ_FO082820.1	NT26_RS16975	3481867	3482715	DUF692 domain-containing protein
RHIZOC035326	0	RHIZOB27_3366	NZ_FO082820.1	NT26_RS16980	3482725	3483495	DUF2063 domain-containing protein
RHIZOC018656	0	RHIZOB27_3367	NZ_FO082820.1	NT26_RS16985	3483492	3483992	DoxX family protein
RHIZOC008158	2	RHIZOB27_3369	NZ_FO082820.1	NT26_RS16995	3485775	3486323	histidine phosphatase family protein
RHIZOC016645	2	RHIZOB27_3409	NZ_FO082820.1	NT26_RS17195	3525202	3525843	LysE family translocator
RHIZOC011306	16	RHIZOB27_3456	NZ_FO082820.1	NT26_RS17430	3600705	3601754	LacI family transcriptional regulator
RHIZOC038409	1	RHIZOB27_3457	NZ_FO082820.1	NT26_RS17435	3601893	3602993	glycoside hydrolase 105 family protein
RHIZOC010773	1	RHIZOB27_3458	NZ_FO082820.1	NT26_RS17440	3602990	3603826	5-dehydro-4-deoxy-D-glucuronate isomerase
RHIZOC017662	1	RHIZOB27_3459	NZ_FO082820.1	NT26_RS17445	3603838	3606312	hypothetical protein
RHIZOC035808	2	RHIZOB27_3460	NZ_FO082820.1	NT26_RS17450	3606364	3607632	carbohydrate ABC transporter substrate-binding protein
RHIZOC017600	25	RHIZOB27_3461	NZ_FO082820.1	NT26_RS17455	3607757	3608779	sugar ABC transporter permease
RHIZOC002883	1	RHIZOB27_3462	NZ_FO082820.1	NT26_RS17460	3608779	3609843	carbohydrate ABC transporter permease
RHIZOC005720	48	RHIZOB27_3463	NZ_FO082820.1	NT26_RS17465	3609854	3610966	ABC transporter ATP-binding protein
RHIZOC022410	0	RHIZOB27_3464	NZ_FO082820.1	NT26_RS17470	3610973	3611995	putative sulfate exporter family transporter
RHIZOC032462	0	RHIZOB27_3465	NZ_FO082820.1	NT26_RS17475	3611998	3612522	flavin reductase
RHIZOC027470	15	RHIZOB27_3466	NZ_FO082820.1	NT26_RS17480	3612522	3613415	oxidoreductase
RHIZOC032271	3	RHIZOB27_3467	NZ_FO082820.1	NT26_RS17485	3613415	3614575	LLM class flavin-dependent oxidoreductase
RHIZOC010989	1	RHIZOB27_3468	NZ_FO082820.1	NT26_RS17490	3614669	3615373	GntR family transcriptional regulator
RHIZOC038475	0	RHIZOB27_3469	NZ_FO082820.1	NT26_RS17495	3615385	3616503	gfo/Idh/MocA family oxidoreductase
RHIZOC008078	2	RHIZOB27_3478	NZ_FO082820.1	NT26_RS17540	3626030	3626851	universal stress protein
RHIZOC001707	0	RHIZOB27_3479	NZ_FO082820.1	NT26_RS17545	3626886	3628412	aminoglycoside phosphotransferase
RHIZOC007086	0	RHIZOB27_3480	NZ_FO082820.1	NT26_RS17550	3628505	3629029	Hsp20/alpha crystallin family protein
RHIZOC020861	0	RHIZOB27_3481	NZ_FO082820.1	NT26_RS17555	3629481	3630134	phosphoribosyltransferase
RHIZOC001705	0	RHIZOB27_3482	NZ_FO082820.1	NT26_RS17560	3630189	3630620	DUF3775 domain-containing protein
RHIZOC008746	0	RHIZOB27_3488	NZ_FO082820.1	NT26_RS17590	3635895	3637646	SulP family inorganic anion transporter
RHIZOC025377	0	RHIZOB27_3496	NZ_FO082820.1	NT26_RS17630	3643030	3643794	N-acetyltransferase
RHIZOC012771	1	RHIZOB27_3499	NZ_FO082820.1	NT26_RS17645	3647323	3648828	globin-coupled sensor protein
RHIZOC027435	22	RHIZOB27_3504	NZ_FO082820.1	NT26_RS17670	3652116	3653318	mandelate racemase / muconate lactonizing enzyme family protein
RHIZOC008470	105	RHIZOB27_3520	NZ_FO082820.1	NT26_RS17750	3669200	3669952	oxidoreductase
RHIZOC018601	4	RHIZOB27_3521	NZ_FO082820.1	NT26_RS17755	3669966	3671183	class I SAM-dependent methyltransferase
RHIZOC006895	0	RHIZOB27_3522	NZ_FO082820.1	NT26_RS17760	3671183	3671968	DUF1365 domain-containing protein
RHIZOC023667	0	RHIZOB27_3523	NZ_FO082820.1	NT26_RS17765	3671965	3673317	NADH-ubiquinone oxidoreductase subunit 6
RHIZOC014509	1	RHIZOB27_3524	NZ_FO082820.1	NT26_RS17770	3673446	3674120	RNA polymerase subunit sigma
RHIZOC027735	0	RHIZOB27_3525	NZ_FO082820.1	NT26_RS17775	3674117	3674794	transcriptional regulator
RHIZOC003014	0	RHIZOB27_3526	NZ_FO082820.1	NT26_RS17780	3674820	3675221	DUF2177 domain-containing protein
RHIZOC026839	0	RHIZOB27_3527	NZ_FO082820.1	NT26_RS17785	3675369	3677567	histidine kinase
RHIZOC005074	4	RHIZOB27_3528	NZ_FO082820.1	NT26_RS17790	3677560	3678018	response regulator
RHIZOC035922	0	RHIZOB27_3529	NZ_FO082820.1	NT26_RS17795	3678005	3679015	histidine kinase
RHIZOC014012	1	RHIZOB27_3530	NZ_FO082820.1	NT26_RS17800	3679028	3679402	response regulator
RHIZOC010453	0	RHIZOB27_3531	NZ_FO082820.1	NT26_RS17805	3679496	3679927	hypothetical protein
RHIZOC008994	4	RHIZOB27_3574	NZ_FO082820.1	NT26_RS18010	3720241	3721758	malonyl-CoA synthase
RHIZOC019282	0	RHIZOB27_3575	NZ_FO082820.1	NT26_RS18015	3721755	3723182	MCD, Malonyl-CoA decarboxylase MCD
RHIZOC000501	14	RHIZOB27_3576	NZ_FO082820.1	NT26_RS18020	3723179	3724495	TRAP transporter large permease
RHIZOC031111	0	RHIZOB27_3577	NZ_FO082820.1	NT26_RS18025	3724492	3725067	TRAP transporter small permease
RHIZOC020304	0	RHIZOB27_3578	NZ_FO082820.1	NT26_RS18030	3725120	3726124	ABC transporter substrate-binding protein
RHIZOC006719	0	RHIZOB27_3579	NZ_FO082820.1	NT26_RS18035	3726240	3726905	GntR family transcriptional regulator
RHIZOC016620	0	RHIZOB27_3641	NZ_FO082820.1	NT26_RS18345	3791988	3793208	tryptophan synthase subunit beta
RHIZOC015376	0	RHIZOB27_3699	NZ_FO082820.1	NT26_RS18665	3864685	3865284	DUF4142 domain-containing protein
RHIZOC015268	57	RHIZOB27_3700	NZ_FO082820.1	NT26_RS18670	3865472	3867025	ABC transporter substrate-binding protein
RHIZOC010814	0	RHIZOB27_3706	NZ_FO082820.1	NT26_RS18700	3873739	3874983	aromatic ring-hydroxylating dioxygenase subunit alpha
RHIZOC011181	0	RHIZOB27_3707	NZ_FO082820.1	NT26_RS18705	3875340	3876434	5-methyltetrahydropteroyltriglutamate-- homocysteine S-methyltransferase
RHIZOC037177	7	RHIZOB27_3721	NZ_FO082820.1	NT26_RS18775	3894658	3895704	NAD(P)-dependent alcohol dehydrogenase
RHIZOC009345	0	RHIZOB27_3722	NZ_FO082820.1	NT26_RS18780	3895799	3896458	hypothetical protein
RHIZOC018232	0	RHIZOB27_3733	NZ_FO082820.1	NT26_RS18835	3906077	3906733	hypothetical protein
RHIZOC022670	1	RHIZOB27_3769	NZ_FO082820.1	NT26_RS19015	3942897	3943688	NAD(P)-dependent oxidoreductase
RHIZOC011709	0	RHIZOB27_3799	NZ_FO082820.1	NT26_RS19170	3975955	3976977	tonB-system energizer ExbB
RHIZOC021337	0	RHIZOB27_3829	NZ_FO082820.1	NT26_RS19320	4007944	4008195	hypothetical protein
RHIZOC041099	37	RHIZOB27_3859	NZ_FO082820.1	NT26_RS19470	4035472	4037100	ABC transporter ATP-binding protein
RHIZOC017845	0	RHIZOB27_3863	NZ_FO082820.1	NT26_RS19490	4039993	4040391	DUF1236 domain-containing protein
RHIZOC008470	103	RHIZOB27_3950	NZ_FO082820.1	NT26_RS19925	4135094	4135870	oxidoreductase
RHIZOC040708	0	RHIZOB27_3958	NZ_FO082820.1	NT26_RS19965	4144647	4145780	carbon monoxide dehydrogenase
RHIZOC024240	0	RHIZOB27_3977	NZ_FO082820.1	NT26_RS20065	4164678	4166003	chromate transporter
RHIZOC035709	1	RHIZOB27_3978	NZ_FO082820.1	NT26_RS20070	4166260	4168857	diguanylate cyclase
RHIZOC021711	0	RHIZOB27_3979	NZ_FO082820.1	NT26_RS20075	4168976	4170526	glyoxalase
RHIZOC015925	0	RHIZOB27_3999	NZ_FO082820.1	NT26_RS20175	4188954	4189829	hypothetical protein
RHIZOC009393	0	RHIZOB27_4000	NZ_FO082820.1	NT26_RS20180	4189829	4190092	hypothetical protein
RHIZOC016364	30	RHIZOB27_4048	NZ_FO082820.1	NT26_RS20420	4238267	4239043	enoyl-CoA hydratase
RHIZOC024989	5	RHIZOB27_4358	NZ_FO082821.1	NT26_RS21980	308518	309513	plasmid partitioning protein RepB
RHIZOC008525	5	RHIZOB27_1865	NZ_FO082820.1	NT26_RS22160	1907840	1907995	cbb3-type cytochrome oxidase assembly protein CcoS
RHIZOC030950	1	RHIZOB27_3197	NZ_FO082820.1	NT26_RS22470	3314495	3314668	Flp family type IVb pilin
# clade9
# gene families absent in all genomes but 0 of clade:				...	...	...	RHIZOB27,RNT25,RTCK
# and present in all but 0 genomes of sister clade:				...	...	...	RFYW14,RHAB21,RKHAN
gene_family_id	og_id	cds_code	genomic_accession	locus_tag	cds_begin	cds_end	product
RHIZOC012911	0	RFYW14_00062	gnl|Earlham_Institute|RFYW14_1	RFYW14_00062	66630	67034	HIT domain-containing protein
RHIZOC022506	2	RFYW14_00152	gnl|Earlham_Institute|RFYW14_1	RFYW14_00152	148865	149731	ABC transporter ATP-binding protein
RHIZOC020144	0	RFYW14_00170	gnl|Earlham_Institute|RFYW14_1	RFYW14_00170	169714	170664	cellulose biosynthesis protein BcsN
RHIZOC022102	0	RFYW14_00171	gnl|Earlham_Institute|RFYW14_1	RFYW14_00171	170735	172915	cellulose synthase catalytic subunit (UDP-forming)
RHIZOC025539	0	RFYW14_00172	gnl|Earlham_Institute|RFYW14_1	RFYW14_00172	172912	175362	cellulose synthase BcsB subunit
RHIZOC006922	0	RFYW14_00173	gnl|Earlham_Institute|RFYW14_1	RFYW14_00173	175359	176405	endoglucanase
RHIZOC033282	0	RFYW14_00174	gnl|Earlham_Institute|RFYW14_1	RFYW14_00174	176396	178672	cellulose synthase
RHIZOC039675	NA	RFYW14_00222	gnl|Earlham_Institute|RFYW14_1	RFYW14_00222	225101	225445	VanZ family protein
RHIZOC004229	0	RFYW14_00388	gnl|Earlham_Institute|RFYW14_1	RFYW14_00388	384348	384848	Rrf2 family transcriptional regulator
RHIZOC021320	5	RFYW14_00661	gnl|Earlham_Institute|RFYW14_1	RFYW14_00661	668210	669256	ATP-dependent DNA ligase
RHIZOC032887	0	RFYW14_00703	gnl|Earlham_Institute|RFYW14_1	RFYW14_00703	713543	713914	hypothetical protein
RHIZOC039700	NA	RFYW14_00704	gnl|Earlham_Institute|RFYW14_1	RFYW14_00704	713956	714354	hypothetical protein
RHIZOC014253	NA	RFYW14_00799	gnl|Earlham_Institute|RFYW14_1	RFYW14_00799	817831	818175	hypothetical protein
RHIZOC038708	0	RFYW14_00859	gnl|Earlham_Institute|RFYW14_1	RFYW14_00859	874630	877521	monovalent cation/H+ antiporter subunit A
RHIZOC011660	1	RFYW14_00860	gnl|Earlham_Institute|RFYW14_1	RFYW14_00860	877521	877859	Na+/H+ antiporter subunit C
RHIZOC037926	2	RFYW14_00861	gnl|Earlham_Institute|RFYW14_1	RFYW14_00861	877856	879484	monovalent cation/H+ antiporter subunit D
RHIZOC020064	0	RFYW14_00862	gnl|Earlham_Institute|RFYW14_1	RFYW14_00862	879488	879964	Na+/H+ antiporter subunit E
RHIZOC011662	0	RFYW14_00863	gnl|Earlham_Institute|RFYW14_1	RFYW14_00863	879961	880242	K+/H+ antiporter subunit F
RHIZOC006924	0	RFYW14_00864	gnl|Earlham_Institute|RFYW14_1	RFYW14_00864	880239	880613	monovalent cation/H+ antiporter subunit G
RHIZOC012638	1	RFYW14_00888	gnl|Earlham_Institute|RFYW14_1	RFYW14_00888	905153	905728	hypothetical protein
RHIZOC034976	1	RFYW14_00900	gnl|Earlham_Institute|RFYW14_1	RFYW14_00900	915692	916696	C4-dicarboxylate ABC transporter
RHIZOC025144	0	RFYW14_00901	gnl|Earlham_Institute|RFYW14_1	RFYW14_00901	916909	917745	IclR family transcriptional regulator
RHIZOC041161	NA	RFYW14_00902	gnl|Earlham_Institute|RFYW14_1	RFYW14_00902	917742	918041	acetyl-CoA acetyltransferase
RHIZOC008994	11	RFYW14_00903	gnl|Earlham_Institute|RFYW14_1	RFYW14_00903	918038	919669	acyl-CoA synthetase
RHIZOC008470	77	RFYW14_00904	gnl|Earlham_Institute|RFYW14_1	RFYW14_00904	919679	920434	SDR family NAD(P)-dependent oxidoreductase
RHIZOC032407	0	RFYW14_00905	gnl|Earlham_Institute|RFYW14_1	RFYW14_00905	920431	921312	hypothetical protein
RHIZOC004381	1	RFYW14_01076	gnl|Earlham_Institute|RFYW14_1	RFYW14_01076	1073093	1074073	glutaminase A
RHIZOC020824	0	RFYW14_01194	gnl|Earlham_Institute|RFYW14_1	RFYW14_01194	1194551	1195054	polyketide cyclase
RHIZOC007173	0	RFYW14_01211	gnl|Earlham_Institute|RFYW14_1	RFYW14_01211	1206663	1207283	integrase
RHIZOC022711	4	RFYW14_01269	gnl|Earlham_Institute|RFYW14_1	RFYW14_01269	1263563	1264045	GFA family protein
RHIZOC029068	NA	RFYW14_01343	gnl|Earlham_Institute|RFYW14_1	RFYW14_01343	1340037	1340447	ester cyclase
RHIZOC024582	0	RFYW14_01344	gnl|Earlham_Institute|RFYW14_1	RFYW14_01344	1340458	1340898	MarR family transcriptional regulator
RHIZOC001228	0	RFYW14_01369	gnl|Earlham_Institute|RFYW14_1	RFYW14_01369	1360604	1360954	hypothetical protein
RHIZOC024719	NA	RFYW14_01461	gnl|Earlham_Institute|RFYW14_1	RFYW14_01461	1455588	1455713	hypothetical protein
RHIZOC028399	0	RFYW14_01587	gnl|Earlham_Institute|RFYW14_1	RFYW14_01587	1571004	1571465	transporter
RHIZOC039702	NA	RFYW14_01597	gnl|Earlham_Institute|RFYW14_1	RFYW14_01597	1580588	1580803	hypothetical protein
RHIZOC030635	0	RFYW14_01616	gnl|Earlham_Institute|RFYW14_1	RFYW14_01616	1597715	1598008	membrane protein
RHIZOC039538	0	RFYW14_01697	gnl|Earlham_Institute|RFYW14_1	RFYW14_01697	1682420	1683169	oxidoreductase
RHIZOC019292	3	RFYW14_01698	gnl|Earlham_Institute|RFYW14_1	RFYW14_01698	1683264	1684190	AraC family transcriptional regulator
RHIZOC019093	0	RFYW14_01711	gnl|Earlham_Institute|RFYW14_1	RFYW14_01711	1699143	1700966	SLC13 family permease
RHIZOC004348	0	RFYW14_01712	gnl|Earlham_Institute|RFYW14_1	RFYW14_01712	1701147	1702037	HNH endonuclease
RHIZOC021917	0	RFYW14_01779	gnl|Earlham_Institute|RFYW14_1	RFYW14_01779	1766589	1766780	hypothetical protein
RHIZOC030241	3	RFYW14_01900	gnl|Earlham_Institute|RFYW14_1	RFYW14_01900	1887528	1888895	GHKL domain-containing protein
RHIZOC029404	NA	RFYW14_02021	gnl|Earlham_Institute|RFYW14_1	RFYW14_02021	2012890	2012988	hypothetical protein
RHIZOC029405	1	RFYW14_02023	gnl|Earlham_Institute|RFYW14_1	RFYW14_02023	2013545	2013784	hypothetical protein
RHIZOC036317	1	RFYW14_02024	gnl|Earlham_Institute|RFYW14_1	RFYW14_02024	2013777	2013995	hypothetical protein
RHIZOC029406	0	RFYW14_02025	gnl|Earlham_Institute|RFYW14_1	RFYW14_02025	2014237	2014365	hypothetical protein
RHIZOC038416	0	RFYW14_02166	gnl|Earlham_Institute|RFYW14_1	RFYW14_02166	2151639	2152145	hypothetical protein
RHIZOC020504	NA	RFYW14_02175	gnl|Earlham_Institute|RFYW14_1	RFYW14_02175	2159114	2159335	hypothetical protein
RHIZOC038652	0	RFYW14_02342	gnl|Earlham_Institute|RFYW14_1	RFYW14_02342	2347178	2347657	hypothetical protein
RHIZOC013948	1	RFYW14_02434	gnl|Earlham_Institute|RFYW14_1	RFYW14_02434	2434460	2434780	transcriptional regulator
RHIZOC022756	0	RFYW14_02438	gnl|Earlham_Institute|RFYW14_1	RFYW14_02438	2437810	2438802	sodium-dependent bicarbonate transport family permease
RHIZOC046965	NA	RFYW14_02439	gnl|Earlham_Institute|RFYW14_1	RFYW14_02439	2439007	2439231	hypothetical protein
RHIZOC026978	6	RFYW14_02440	gnl|Earlham_Institute|RFYW14_1	RFYW14_02440	2439326	2440234	hydrogen peroxide-inducible genes activator
RHIZOC039705	NA	RFYW14_02512	gnl|Earlham_Institute|RFYW14_1	RFYW14_02512	2508553	2508786	hypothetical protein
RHIZOC015426	0	RFYW14_02513	gnl|Earlham_Institute|RFYW14_1	RFYW14_02513	2508908	2509201	nucleotidyltransferase
RHIZOC035982	0	RFYW14_02570	gnl|Earlham_Institute|RFYW14_1	RFYW14_02570	2567574	2569487	methyl-accepting chemotaxis protein
RHIZOC022711	9	RFYW14_02631	gnl|Earlham_Institute|RFYW14_1	RFYW14_02631	2625338	2625742	GFA family protein
RHIZOC017385	16	RFYW14_02812	gnl|Earlham_Institute|RFYW14_1	RFYW14_02812	2793611	2794507	LysR family transcriptional regulator
RHIZOC020518	NA	RFYW14_02833	gnl|Earlham_Institute|RFYW14_1	RFYW14_02833	2820230	2820529	hypothetical protein
RHIZOC017385	19	RFYW14_02909	gnl|Earlham_Institute|RFYW14_1	RFYW14_02909	2898896	2899804	LysR family transcriptional regulator
RHIZOC003045	5	RFYW14_02910	gnl|Earlham_Institute|RFYW14_1	RFYW14_02910	2899914	2900786	oxidoreductase
RHIZOC037031	NA	RFYW14_03114	gnl|Earlham_Institute|RFYW14_1	RFYW14_03114	3109895	3110569	hypothetical protein
RHIZOC000460	0	RFYW14_03451	gnl|Earlham_Institute|RFYW14_1	RFYW14_03451	3465636	3465998	hypothetical protein
RHIZOC021726	0	RFYW14_03694	gnl|Earlham_Institute|RFYW14_1	RFYW14_03694	3737829	3738170	nuclear transport factor 2 family protein
RHIZOC041158	NA	RFYW14_03792	gnl|Earlham_Institute|RFYW14_1	RFYW14_03792	3843384	3843533	hypothetical protein
RHIZOC029403	NA	RFYW14_03833	gnl|Earlham_Institute|RFYW14_1	RFYW14_03833	3880224	3880886	ankyrin repeat domain-containing protein
RHIZOC029402	NA	RFYW14_03835	gnl|Earlham_Institute|RFYW14_1	RFYW14_03835	3881688	3881951	hypothetical protein
RHIZOC015941	NA	RFYW14_03836	gnl|Earlham_Institute|RFYW14_1	RFYW14_03836	3882465	3883001	hypothetical protein
RHIZOC029401	NA	RFYW14_03838	gnl|Earlham_Institute|RFYW14_1	RFYW14_03838	3883822	3884664	hypothetical protein
RHIZOC029399	NA	RFYW14_03839	gnl|Earlham_Institute|RFYW14_1	RFYW14_03839	3884761	3885219	hypothetical protein
RHIZOC000517	NA	RFYW14_03840	gnl|Earlham_Institute|RFYW14_1	RFYW14_03840	3885291	3885629	hypothetical protein
RHIZOC029398	NA	RFYW14_03841	gnl|Earlham_Institute|RFYW14_1	RFYW14_03841	3885690	3886394	hypothetical protein
RHIZOC017629	0	RFYW14_03842	gnl|Earlham_Institute|RFYW14_1	RFYW14_03842	3886391	3886939	sigma-70 family RNA polymerase sigma factor
RHIZOC029397	NA	RFYW14_03843	gnl|Earlham_Institute|RFYW14_1	RFYW14_03843	3887046	3887378	hypothetical protein
RHIZOC000516	NA	RFYW14_03844	gnl|Earlham_Institute|RFYW14_1	RFYW14_03844	3887571	3888671	hypothetical protein
RHIZOC011268	14	RFYW14_03875	gnl|Earlham_Institute|RFYW14_1	RFYW14_03875	3918462	3919202	ABC transporter ATP-binding protein
RHIZOC025005	1	RFYW14_03879	gnl|Earlham_Institute|RFYW14_1	RFYW14_03879	3923711	3924868	nitrite reductase, copper-containing
RHIZOC027929	4	RFYW14_03881	gnl|Earlham_Institute|RFYW14_1	RFYW14_03881	3925636	3927285	cytochrome-c oxidase, cbb3-type subunit I
RHIZOC005882	3	RFYW14_03882	gnl|Earlham_Institute|RFYW14_1	RFYW14_03882	3927291	3928043	cytochrome-c oxidase, cbb3-type subunit II
RHIZOC023827	0	RFYW14_03883	gnl|Earlham_Institute|RFYW14_1	RFYW14_03883	3928063	3928233	CcoQ/FixQ family Cbb3-type cytochrome c oxidase assembly chaperone
RHIZOC039285	0	RFYW14_03884	gnl|Earlham_Institute|RFYW14_1	RFYW14_03884	3928224	3929105	cytochrome-c oxidase, cbb3-type subunit III
RHIZOC031377	0	RFYW14_03885	gnl|Earlham_Institute|RFYW14_1	RFYW14_03885	3929105	3929281	hypothetical protein
RHIZOC005563	0	RFYW14_03886	gnl|Earlham_Institute|RFYW14_1	RFYW14_03886	3929300	3930139	hypothetical protein
RHIZOC008525	2	RFYW14_03887	gnl|Earlham_Institute|RFYW14_1	RFYW14_03887	3930222	3930368	cbb3-type cytochrome oxidase assembly protein CcoS
RHIZOC017170	0	RFYW14_03888	gnl|Earlham_Institute|RFYW14_1	RFYW14_03888	3930435	3930935	ethanolamine utilization microcompartment protein EutK
RHIZOC000501	22	RFYW14_03923	gnl|Earlham_Institute|RFYW14_1	RFYW14_03923	3965479	3966771	C4-dicarboxylate ABC transporter permease
RHIZOC032448	0	RFYW14_03924	gnl|Earlham_Institute|RFYW14_1	RFYW14_03924	3966764	3967282	TRAP transporter small permease
RHIZOC031113	4	RFYW14_03925	gnl|Earlham_Institute|RFYW14_1	RFYW14_03925	3967292	3968302	C4-dicarboxylate ABC transporter
RHIZOC020473	20	RFYW14_03926	gnl|Earlham_Institute|RFYW14_1	RFYW14_03926	3968349	3969260	3-hydroxyacyl-CoA dehydrogenase
RHIZOC008994	5	RFYW14_03928	gnl|Earlham_Institute|RFYW14_1	RFYW14_03928	3970077	3971753	long-chain-fatty-acid--CoA ligase
RHIZOC022577	NA	RFYW14_03929	gnl|Earlham_Institute|RFYW14_1	RFYW14_03929	3971888	3972355	MarR family transcriptional regulator
RHIZOC030915	0	RFYW14_04243	gnl|Earlham_Institute|RFYW14_3	RFYW14_04243	29185	29463	type II toxin-antitoxin system Phd/YefM family antitoxin
RHIZOC039087	2	RFYW14_04244	gnl|Earlham_Institute|RFYW14_3	RFYW14_04244	29450	29881	mRNA interferase PemK
RHIZOC041148	0	RFYW14_04263	gnl|Earlham_Institute|RFYW14_3	RFYW14_04263	54032	54538	copper chaperone PCu(A)C
RHIZOC028912	1	RFYW14_04270	gnl|Earlham_Institute|RFYW14_3	RFYW14_04270	61740	62846	Rcs stress response system protein RcsF
RHIZOC016628	1	RFYW14_04302	gnl|Earlham_Institute|RFYW14_3	RFYW14_04302	87322	88146	prolipoprotein diacylglyceryl transferase
RHIZOC013069	2	RFYW14_04312	gnl|Earlham_Institute|RFYW14_3	RFYW14_04312	96641	97057	MerR family transcriptional regulator
RHIZOC003863	0	RFYW14_04359	gnl|Earlham_Institute|RFYW14_3	RFYW14_04359	138381	139508	ABC transporter permease
RHIZOC028154	0	RFYW14_04360	gnl|Earlham_Institute|RFYW14_3	RFYW14_04360	139511	142279	multidrug ABC transporter ATP-binding protein
RHIZOC034285	0	RFYW14_04361	gnl|Earlham_Institute|RFYW14_3	RFYW14_04361	142269	143255	efflux transporter periplasmic adaptor subunit
RHIZOC015486	1	RFYW14_04372	gnl|Earlham_Institute|RFYW14_3	RFYW14_04372	158906	160342	cardiolipin synthase
# clade10
# gene families absent in all genomes but 0 of clade:				...	...	...	RFYW14,RHAB21,RKHAN
# and present in all but 0 genomes of sister clade:				...	...	...	RHIZOB27,RNT25,RTCK
gene_family_id	og_id	cds_code	genomic_accession	locus_tag	cds_begin	cds_end	product
RHIZOC024716	1	RHIZOB27_18	NZ_FO082820.1	NT26_RS00090	21876	23447	murein biosynthesis integral membrane protein MurJ
RHIZOC028738	2	RHIZOB27_118	NZ_FO082820.1	NT26_RS00605	124519	124803	endonuclease
RHIZOC021268	3	RHIZOB27_228	NZ_FO082820.1	NT26_RS01165	236623	237294	DNA-binding response regulator
RHIZOC028818	2	RHIZOB27_284	NZ_FO082820.1	NT26_RS01450	300617	302047	phosphomannomutase
RHIZOC025362	NA	RHIZOB27_528	NZ_FO082820.1	NT26_RS02680	569328	569579	hypothetical protein
RHIZOC015926	NA	RHIZOB27_537	NZ_FO082820.1	NT26_RS02725	579878	580426	hypothetical protein
RHIZOC005178	7	RHIZOB27_571	NZ_FO082820.1	NT26_RS02895	616650	617651	LysR family transcriptional regulator
RHIZOC025143	NA	RHIZOB27_573	NZ_FO082820.1	NT26_RS02905	618988	619509	TRAP transporter small permease
RHIZOC000501	25	RHIZOB27_574	NZ_FO082820.1	NT26_RS02910	619506	620813	TRAP transporter large permease
RHIZOC015934	2	RHIZOB27_575	NZ_FO082820.1	NT26_RS02915	620859	621467	glutathione S-transferase
RHIZOC008937	1	RHIZOB27_576	NZ_FO082820.1	NT26_RS02920	621464	622030	4-carboxymuconolactone decarboxylase
RHIZOC008470	66	RHIZOB27_578	NZ_FO082820.1	NT26_RS02930	622901	623701	NAD(P)-dependent oxidoreductase
RHIZOC003741	0	RHIZOB27_580	NZ_FO082820.1	NT26_RS02940	625171	626154	4,5-dihydroxyphthalate decarboxylase
RHIZOC027503	5	RHIZOB27_581	NZ_FO082820.1	NT26_RS02945	626151	627572	hypothetical protein
RHIZOC004397	3	RHIZOB27_582	NZ_FO082820.1	NT26_RS02950	627634	629469	acetolactate synthase
RHIZOC017866	8	RHIZOB27_583	NZ_FO082820.1	NT26_RS02955	629524	630510	tripartite tricarboxylate transporter substrate binding protein
RHIZOC000613	NA	RHIZOB27_584	NZ_FO082820.1	NT26_RS02960	630561	631091	hypothetical protein
RHIZOC009178	13	RHIZOB27_585	NZ_FO082820.1	NT26_RS02965	631105	632631	Tricarboxylate transporter family protein
RHIZOC010303	45	RHIZOB27_586	NZ_FO082820.1	NT26_RS02970	632600	634096	aldehyde dehydrogenase
RHIZOC040443	3	RHIZOB27_587	NZ_FO082820.1	NT26_RS02975	634097	635173	hypothetical protein
RHIZOC018256	0	RHIZOB27_588	NZ_FO082820.1	NT26_RS02980	635378	635812	MarR family transcriptional regulator
RHIZOC004568	0	RHIZOB27_589	NZ_FO082820.1	NT26_RS02985	635953	637881	phenol 2-monooxygenase
RHIZOC010303	47	RHIZOB27_590	NZ_FO082820.1	NT26_RS02990	637971	639425	aldehyde dehydrogenase
RHIZOC004397	0	RHIZOB27_591	NZ_FO082820.1	NT26_RS02995	639437	641179	acetolactate synthase
RHIZOC016074	0	RHIZOB27_592	NZ_FO082820.1	NT26_RS03000	641137	642090	LysR family transcriptional regulator
RHIZOC034975	1	RHIZOB27_594	NZ_FO082820.1	NT26_RS03010	642835	643947	hypothetical protein
RHIZOC013818	0	RHIZOB27_595	NZ_FO082820.1	NT26_RS03015	643958	645928	hypothetical protein
RHIZOC001833	0	RHIZOB27_604	NZ_FO082820.1	NT26_RS03060	655677	656240	cytochrome c
RHIZOC004399	NA	RHIZOB27_623	NZ_FO082820.1	NT26_RS03150	669043	669342	ATP-binding protein
RHIZOC014074	NA	RHIZOB27_633	NZ_FO082820.1	NT26_RS03200	677079	678461	FAD binding domain-containing protein
RHIZOC025380	NA	RHIZOB27_634	NZ_FO082820.1	NT26_RS03205	678492	679055	hypothetical protein
RHIZOC025364	0	RHIZOB27_635	NZ_FO082820.1	NT26_RS03210	679343	679894	hypothetical protein
RHIZOC029770	2	RHIZOB27_638	NZ_FO082820.1	NT26_RS03225	681661	682368	hypothetical protein
RHIZOC005390	0	RHIZOB27_639	NZ_FO082820.1	NT26_RS03230	682371	683063	phosphoglycolate phosphatase
RHIZOC020575	3	RHIZOB27_640	NZ_FO082820.1	NT26_RS03235	683060	683746	ribulose-phosphate 3-epimerase
RHIZOC041075	0	RHIZOB27_641	NZ_FO082820.1	NT26_RS03240	683743	684675	CbbX protein
RHIZOC040656	0	RHIZOB27_642	NZ_FO082820.1	NT26_RS03245	684702	685091	ribulose bisphosphate carboxylase small subunit
RHIZOC018017	0	RHIZOB27_644	NZ_FO082820.1	NT26_RS03255	686594	687673	fructose-bisphosphate aldolase class II
RHIZOC017963	3	RHIZOB27_645	NZ_FO082820.1	NT26_RS03260	687675	689717	transketolase
RHIZOC019511	0	RHIZOB27_646	NZ_FO082820.1	NT26_RS03265	689728	690597	phosphoribulokinase
RHIZOC010479	0	RHIZOB27_647	NZ_FO082820.1	NT26_RS03270	690603	691637	class 1 fructose-bisphosphatase
RHIZOC036102	0	RHIZOB27_670	NZ_FO082820.1	NT26_RS03385	716368	717069	GntR family transcriptional regulator
RHIZOC005450	7	RHIZOB27_671	NZ_FO082820.1	NT26_RS03390	717360	718454	isocitrate/isopropylmalate dehydrogenase family protein
RHIZOC008470	104	RHIZOB27_673	NZ_FO082820.1	NT26_RS03400	719878	720669	short-chain dehydrogenase
RHIZOC001834	1	RHIZOB27_674	NZ_FO082820.1	NT26_RS03405	720653	721690	ammonia monooxygenase
RHIZOC036471	4	RHIZOB27_675	NZ_FO082820.1	NT26_RS03410	721801	723225	MmgE/PrpD family protein
RHIZOC017866	6	RHIZOB27_676	NZ_FO082820.1	NT26_RS03415	723600	724601	hypothetical protein
RHIZOC004402	0	RHIZOB27_677	NZ_FO082820.1	NT26_RS03420	724669	725136	hypothetical protein
RHIZOC009178	14	RHIZOB27_678	NZ_FO082820.1	NT26_RS03425	725147	726670	hypothetical protein
RHIZOC007605	0	RHIZOB27_679	NZ_FO082820.1	NT26_RS03430	726755	728341	rhodanese-like domain-containing protein
RHIZOC017866	7	RHIZOB27_682	NZ_FO082820.1	NT26_RS03445	730638	731591	tripartite tricarboxylate transporter substrate binding protein
RHIZOC005041	0	RHIZOB27_683	NZ_FO082820.1	NT26_RS03450	731700	732191	tripartite tricarboxylate transporter TctB family protein
RHIZOC009178	12	RHIZOB27_684	NZ_FO082820.1	NT26_RS03455	732212	733726	C4-dicarboxylate ABC transporter permease
RHIZOC000821	0	RHIZOB27_685	NZ_FO082820.1	NT26_RS03460	733730	735103	MmgE/PrpD family protein
RHIZOC008470	32	RHIZOB27_686	NZ_FO082820.1	NT26_RS03465	735100	735855	short-chain dehydrogenase
RHIZOC001834	0	RHIZOB27_687	NZ_FO082820.1	NT26_RS03470	735852	736907	ammonia monooxygenase
RHIZOC009564	3	RHIZOB27_689	NZ_FO082820.1	NT26_RS03480	738122	739243	CoA transferase
RHIZOC036471	3	RHIZOB27_690	NZ_FO082820.1	NT26_RS03485	739301	740755	MmgE/PrpD family protein
RHIZOC005258	18	RHIZOB27_693	NZ_FO082820.1	NT26_RS03500	742519	743682	mandelate racemase
RHIZOC029907	3	RHIZOB27_694	NZ_FO082820.1	NT26_RS03505	743890	744834	LysR family transcriptional regulator
RHIZOC017385	51	RHIZOB27_695	NZ_FO082820.1	NT26_RS03510	744800	745699	LysR family transcriptional regulator
RHIZOC017866	10	RHIZOB27_696	NZ_FO082820.1	NT26_RS03515	745947	746909	tripartite tricarboxylate transporter substrate binding protein
RHIZOC025365	NA	RHIZOB27_697	NZ_FO082820.1	NT26_RS03520	746923	748944	C4-dicarboxylate ABC transporter permease
RHIZOC005450	8	RHIZOB27_698	NZ_FO082820.1	NT26_RS03525	749006	750076	tartrate dehydrogenase
RHIZOC014177	0	RHIZOB27_726	NZ_FO082820.1	NT26_RS03670	779728	781533	diguanylate cyclase
RHIZOC003086	0	RHIZOB27_769	NZ_FO082820.1	NT26_RS03880	820835	821677	phosphatase
RHIZOC019866	6	RHIZOB27_784	NZ_FO082820.1	NT26_RS03955	833872	834168	hypothetical protein
RHIZOC014274	0	RHIZOB27_823	NZ_FO082820.1	NT26_RS04150	869503	870669	acyl-CoA dehydrogenase
RHIZOC003989	0	RHIZOB27_824	NZ_FO082820.1	NT26_RS04155	870850	871542	transcriptional regulator
RHIZOC004381	2	RHIZOB27_851	NZ_FO082820.1	NT26_RS04295	895018	895998	glutaminase A
RHIZOC007543	NA	RHIZOB27_859	NZ_FO082820.1	NT26_RS04335	902183	902434	type II toxin-antitoxin system HicA family toxin
RHIZOC050627	NA	RHIZOB27_860	NZ_FO082820.1	NT26_RS04340	902431	902979	type II toxin-antitoxin system HicB family antitoxin
RHIZOC011843	NA	RHIZOB27_861	NZ_FO082820.1	NT26_RS04345	902972	903433	hypothetical protein
RHIZOC001996	0	RHIZOB27_975	NZ_FO082820.1	NT26_RS04905	1013219	1013959	sulfite exporter TauE/SafE family protein
RHIZOC003462	12	RHIZOB27_976	NZ_FO082820.1	NT26_RS04910	1014000	1015721	acetolactate synthase
RHIZOC034975	0	RHIZOB27_977	NZ_FO082820.1	NT26_RS04915	1015903	1016859	C4-dicarboxylate ABC transporter substrate-binding protein
RHIZOC013818	2	RHIZOB27_978	NZ_FO082820.1	NT26_RS04920	1017178	1019112	C4-dicarboxylate ABC transporter permease
RHIZOC022606	1	RHIZOB27_979	NZ_FO082820.1	NT26_RS04925	1019109	1019888	IclR family transcriptional regulator
RHIZOC001885	0	RHIZOB27_980	NZ_FO082820.1	NT26_RS04930	1019961	1020977	amidohydrolase
RHIZOC010303	48	RHIZOB27_981	NZ_FO082820.1	NT26_RS04935	1020987	1022438	aldehyde dehydrogenase
RHIZOC016769	0	RHIZOB27_982	NZ_FO082820.1	NT26_RS04940	1022457	1024079	monooxygenase
RHIZOC035305	2	RHIZOB27_984	NZ_FO082820.1	NT26_RS04950	1024825	1025541	ABC transporter ATP-binding protein
RHIZOC031354	NA	RHIZOB27_985	NZ_FO082820.1	NT26_RS04955	1025544	1027895	ABC transporter permease
RHIZOC030316	NA	RHIZOB27_986	NZ_FO082820.1	NT26_RS04960	1027900	1029114	HlyD family secretion protein
RHIZOC015268	11	RHIZOB27_987	NZ_FO082820.1	NT26_RS04965	1029416	1030948	peptide ABC transporter substrate-binding protein
RHIZOC011936	71	RHIZOB27_988	NZ_FO082820.1	NT26_RS04970	1030962	1031969	ABC transporter permease
RHIZOC040364	38	RHIZOB27_989	NZ_FO082820.1	NT26_RS04975	1031966	1032859	ABC transporter permease
RHIZOC005413	29	RHIZOB27_990	NZ_FO082820.1	NT26_RS04980	1032856	1033860	ABC transporter ATP-binding protein
RHIZOC005413	43	RHIZOB27_991	NZ_FO082820.1	NT26_RS04985	1033857	1034873	dipeptide ABC transporter ATP-binding protein
RHIZOC038167	0	RHIZOB27_992	NZ_FO082820.1	NT26_RS04990	1034834	1035982	choloylglycine hydrolase
RHIZOC014510	0	RHIZOB27_993	NZ_FO082820.1	NT26_RS04995	1036009	1037007	Fis family transcriptional regulator
RHIZOC020175	0	RHIZOB27_994	NZ_FO082820.1	NT26_RS05000	1037179	1038561	acyclic terpene utilization AtuA family protein
RHIZOC017607	0	RHIZOB27_995	NZ_FO082820.1	NT26_RS05005	1038558	1038884	DUF4387 domain-containing protein
RHIZOC024533	NA	RHIZOB27_998	NZ_FO082820.1	NT26_RS05020	1040987	1043290	hypothetical protein
RHIZOC024712	NA	RHIZOB27_999	NZ_FO082820.1	NT26_RS05025	1043576	1044955	oligosaccharide repeat unit polymerase
RHIZOC043412	NA	RHIZOB27_1000	NZ_FO082820.1	NT26_RS05030	1045181	1045795	hypothetical protein
RHIZOC024713	NA	RHIZOB27_1001	NZ_FO082820.1	NT26_RS05035	1045796	1046740	haloacid dehalogenase-like hydrolase
RHIZOC024714	NA	RHIZOB27_1002	NZ_FO082820.1	NT26_RS05040	1046749	1047717	glycosyltransferase family 1 protein
RHIZOC024715	NA	RHIZOB27_1005	NZ_FO082820.1	NT26_RS05055	1049610	1050701	hypothetical protein
RHIZOC008573	2	RHIZOB27_1171	NZ_FO082820.1	NT26_RS05885	1217618	1219117	phosphonate ABC transporter, permease protein PhnE
RHIZOC038237	4	RHIZOB27_1173	NZ_FO082820.1	NT26_RS05895	1220166	1221074	phosphonate ABC transporter substrate-binding protein
RHIZOC039772	0	RHIZOB27_1257	NZ_FO082820.1	NT26_RS06330	1314145	1315470	mechanosensitive ion channel family protein
RHIZOC000374	0	RHIZOB27_1464	NZ_FO082820.1	NT26_RS07395	1490720	1491505	hypothetical protein
RHIZOC018374	0	RHIZOB27_1477	NZ_FO082820.1	NT26_RS07465	1500072	1500365	hypothetical protein
RHIZOC028086	0	RHIZOB27_1575	NZ_FO082820.1	NT26_RS07955	1608067	1609410	PRC-barrel domain-containing protein
RHIZOC025059	0	RHIZOB27_1637	NZ_FO082820.1	NT26_RS08265	1667069	1667524	GNAT family N-acetyltransferase
RHIZOC007132	4	RHIZOB27_2134	NZ_FO082820.1	NT26_RS10780	2201387	2202274	xanthine dehydrogenase family protein subunit M
RHIZOC000610	7	RHIZOB27_2135	NZ_FO082820.1	NT26_RS10785	2202267	2202746	(2Fe-2S)-binding protein
RHIZOC021243	0	RHIZOB27_2175	NZ_FO082820.1	NT26_RS10985	2248891	2249475	hypothetical protein
RHIZOC025156	NA	RHIZOB27_2270	NZ_FO082820.1	NT26_RS11460	2343042	2343362	transcriptional regulator
RHIZOC034761	NA	RHIZOB27_2274	NZ_FO082820.1	NT26_RS11480	2346392	2346964	hypothetical protein
RHIZOC018718	1	RHIZOB27_2287	NZ_FO082820.1	NT26_RS11545	2356967	2358838	methyl-accepting chemotaxis protein
RHIZOC028932	2	RHIZOB27_2349	NZ_FO082820.1	NT26_RS11855	2416962	2417324	DUF86 domain-containing protein
RHIZOC015426	3	RHIZOB27_2350	NZ_FO082820.1	NT26_RS11860	2417321	2417614	nucleotidyltransferase
RHIZOC028932	0	RHIZOB27_2351	NZ_FO082820.1	NT26_RS11865	2417682	2418044	DUF86 domain-containing protein
RHIZOC015426	1	RHIZOB27_2352	NZ_FO082820.1	NT26_RS11870	2418041	2418331	hypothetical protein
RHIZOC026705	0	RHIZOB27_2447	NZ_FO082820.1	NT26_RS12350	2506190	2507293	flavodoxin family protein
RHIZOC020473	33	RHIZOB27_2645	NZ_FO082820.1	NT26_RS13335	2706709	2707449	3-ketoacyl-ACP reductase
RHIZOC019815	0	RHIZOB27_2673	NZ_FO082820.1	NT26_RS13475	2733509	2733859	hypothetical protein
RHIZOC035147	0	RHIZOB27_2878	NZ_FO082820.1	NT26_RS14495	2949262	2949900	hypothetical protein
RHIZOC001972	0	RHIZOB27_2893	NZ_FO082820.1	NT26_RS14570	2963864	2964562	glucosamine-6-phosphate deaminase
RHIZOC025255	0	RHIZOB27_2895	NZ_FO082820.1	NT26_RS14580	2966017	2966508	TRAP transporter small permease
RHIZOC021674	0	RHIZOB27_2897	NZ_FO082820.1	NT26_RS14590	2967592	2968773	hypothetical protein
RHIZOC029385	NA	RHIZOB27_2914	NZ_FO082820.1	NT26_RS14675	2986455	2986676	hypothetical protein
RHIZOC005720	28	RHIZOB27_2917	NZ_FO082820.1	NT26_RS14690	2989127	2990233	sn-glycerol-3-phosphate ABC transporter ATP-binding protein UgpC
RHIZOC028514	6	RHIZOB27_2918	NZ_FO082820.1	NT26_RS14695	2990237	2991127	carbohydrate ABC transporter permease
RHIZOC036684	3	RHIZOB27_2919	NZ_FO082820.1	NT26_RS14700	2991124	2992017	sugar ABC transporter permease
RHIZOC001849	3	RHIZOB27_2920	NZ_FO082820.1	NT26_RS14705	2992092	2993336	carbohydrate ABC transporter substrate-binding protein
RHIZOC014589	0	RHIZOB27_2921	NZ_FO082820.1	NT26_RS14710	2993775	2994317	transcriptional regulator
RHIZOC036504	NA	RHIZOB27_2963	NZ_FO082820.1	NT26_RS14950	3045070	3046026	acyltransferase
RHIZOC015351	0	RHIZOB27_2968	NZ_FO082820.1	NT26_RS14975	3051085	3052290	UDP-N-acetylglucosamine 2-epimerase (hydrolyzing)
RHIZOC022862	0	RHIZOB27_2969	NZ_FO082820.1	NT26_RS14980	3052646	3053677	N-acetylneuraminate synthase
RHIZOC001398	NA	RHIZOB27_2970	NZ_FO082820.1	NT26_RS14985	3053739	3055061	N-acetyl sugar amidotransferase
RHIZOC035275	NA	RHIZOB27_2971	NZ_FO082820.1	NT26_RS14990	3055070	3055846	imidazole glycerol phosphate synthase subunit HisF
RHIZOC019762	NA	RHIZOB27_2974	NZ_FO082820.1	NT26_RS15005	3057163	3058224	alcohol dehydrogenase
RHIZOC035274	NA	RHIZOB27_2980	NZ_FO082820.1	NT26_RS15035	3062616	3063890	hypothetical protein
RHIZOC019386	0	RHIZOB27_2981	NZ_FO082820.1	NT26_RS15040	3063925	3065160	glycosyltransferase WbuB
RHIZOC003496	0	RHIZOB27_2982	NZ_FO082820.1	NT26_RS15045	3065168	3066301	UDP-N-acetylglucosamine 2-epimerase (non-hydrolyzing)
RHIZOC017819	0	RHIZOB27_2984	NZ_FO082820.1	NT26_RS15055	3067415	3068449	UDP-glucose 4-epimerase
RHIZOC004631	0	RHIZOB27_2985	NZ_FO082820.1	NT26_RS15060	3068582	3069319	acylneuraminate cytidylyltransferase family protein
RHIZOC036508	NA	RHIZOB27_2986	NZ_FO082820.1	NT26_RS15065	3069316	3070542	nucleoside-diphosphate sugar epimerase
RHIZOC009278	0	RHIZOB27_3103	NZ_FO082820.1	NT26_RS15655	3196856	3197845	C4-dicarboxylate ABC transporter permease
RHIZOC000501	42	RHIZOB27_3104	NZ_FO082820.1	NT26_RS15660	3197871	3199136	TRAP transporter large permease
RHIZOC027831	0	RHIZOB27_3105	NZ_FO082820.1	NT26_RS15665	3199136	3199702	TRAP transporter small permease
RHIZOC024688	0	RHIZOB27_3177	NZ_FO082820.1	NT26_RS16000	3287325	3287522	hypothetical protein
RHIZOC003494	2	RHIZOB27_3664	NZ_FO082820.1	NT26_RS18460	3819879	3820529	imidazole glycerol phosphate synthase subunit HisH
RHIZOC026466	0	RHIZOB27_3811	NZ_FO082820.1	NT26_RS19230	3990574	3990999	HIT domain-containing protein
RHIZOC001829	NA	RHIZOB27_3895	NZ_FO082820.1	NT26_RS19640	4073799	4073990	hypothetical protein
RHIZOC029590	NA	RHIZOB27_3910	NZ_FO082820.1	NT26_RS19720	4086960	4087670	hypothetical protein
RHIZOC034356	9	RHIZOB27_4212	NZ_FO082821.1	NT26_RS21235	150980	151693	IS6 family transposase ISRsp9
RHIZOC037016	7	RHIZOB27_4223	NZ_FO082821.1	NT26_RS21290	161519	164134	glucose dehydrogenase
RHIZOC034356	10	RHIZOB27_4225	NZ_FO082821.1	NT26_RS21300	165210	165923	IS6-like element ISRsp9 family transposase
RHIZOC024584	1	RHIZOB27_4287	NZ_FO082821.1	NT26_RS21610	233761	234774	IS110 family transposase
RHIZOC024708	NA	RHIZOB27_4345	NZ_FO082821.1	NT26_RS21905	294055	294291	hypothetical protein
RHIZOC009948	7	RHIZOB27_4350	NZ_FO082821.1	NT26_RS21935	299847	300209	hypothetical protein
RHIZOC002038	0	RHIZOB27_4356	NZ_FO082821.1	NT26_RS21970	305040	305933	hypothetical protein
