## Supplementary material for "Phylogenomic analysis reveals the basis of adaptation of *Pseudorhizobium* species to extreme environments": Table S3 (part 3 of 3)

### Sheet: specific_absent_genes (continued)
# December 19 2018
RHIZOC015497	1	RHIZOB27_2602	NZ_FO082820.1	NT26_RS22190	2659074	2659247	DUF1328 domain-containing protein
# clade11
# gene families absent in all genomes but 0 of clade:				...	...	...	RHIZOB27,RNT25
# and present in all but 0 genomes of sister clade:				...	...	...	RTCK
gene_family_id	og_id	cds_code	genomic_accession	locus_tag	cds_begin	cds_end	product
RHIZOC005309	0	RTCK_00014	gnl|Earlham_Institute|RTCK_1	RTCK_00014	15822	16544	glutathione S-transferase
RHIZOC009677	0	RTCK_00095	gnl|Earlham_Institute|RTCK_1	RTCK_00095	96772	97197	hypothetical protein
RHIZOC019081	1	RTCK_00150	gnl|Earlham_Institute|RTCK_1	RTCK_00150	153888	155249	sensor histidine kinase
RHIZOC024727	NA	RTCK_00161	gnl|Earlham_Institute|RTCK_1	RTCK_00161	164098	164544	short-chain dehydrogenase/reductase SDR
RHIZOC025774	NA	RTCK_00162	gnl|Earlham_Institute|RTCK_1	RTCK_00162	164541	165335	recombinase family protein
RHIZOC023088	0	RTCK_00211	gnl|Earlham_Institute|RTCK_1	RTCK_00211	221498	223360	ABC transporter ATP-binding protein
RHIZOC026614	2	RTCK_00215	gnl|Earlham_Institute|RTCK_1	RTCK_00215	227897	228211	IS66 family insertion sequence hypothetical protein
RHIZOC000041	0	RTCK_00217	gnl|Earlham_Institute|RTCK_1	RTCK_00217	229187	230902	type I secretion system permease/ATPase
RHIZOC016394	NA	RTCK_00219	gnl|Earlham_Institute|RTCK_1	RTCK_00219	232297	234252	protease
RHIZOC017164	0	RTCK_00221	gnl|Earlham_Institute|RTCK_1	RTCK_00221	234585	235070	NUDIX domain-containing protein
RHIZOC024704	0	RTCK_00231	gnl|Earlham_Institute|RTCK_1	RTCK_00231	244381	244851	N-acetyltransferase
RHIZOC027197	0	RTCK_00232	gnl|Earlham_Institute|RTCK_1	RTCK_00232	244848	245945	DegT/DnrJ/EryC1/StrS family aminotransferase
RHIZOC035273	0	RTCK_00236	gnl|Earlham_Institute|RTCK_1	RTCK_00236	249310	250068	imidazole glycerol phosphate synthase subunit HisF
RHIZOC034277	NA	RTCK_00238	gnl|Earlham_Institute|RTCK_1	RTCK_00238	251321	252427	N-acetyl sugar amidotransferase
RHIZOC000054	0	RTCK_00240	gnl|Earlham_Institute|RTCK_1	RTCK_00240	253816	255216	UDP-glucose/GDP-mannose dehydrogenase family protein
RHIZOC024707	NA	RTCK_00243	gnl|Earlham_Institute|RTCK_1	RTCK_00243	258648	259499	NAD(P)-dependent oxidoreductase
RHIZOC011969	0	RTCK_00245	gnl|Earlham_Institute|RTCK_1	RTCK_00245	260802	261731	epimerase
RHIZOC024726	1	RTCK_00252	gnl|Earlham_Institute|RTCK_1	RTCK_00252	271274	271639	hypothetical protein
RHIZOC032834	0	RTCK_00254	gnl|Earlham_Institute|RTCK_1	RTCK_00254	273205	273588	transposase of insertion sequence ISRm10-1, orfA protein
RHIZOC000119	0	RTCK_00257	gnl|Earlham_Institute|RTCK_1	RTCK_00257	275836	277752	phage integrase
RHIZOC041545	NA	RTCK_00358	gnl|Earlham_Institute|RTCK_1	RTCK_00358	388900	388995	hypothetical protein
RHIZOC020855	NA	RTCK_00463	gnl|Earlham_Institute|RTCK_1	RTCK_00463	513109	513354	acyl carrier protein
RHIZOC020660	NA	RTCK_00469	gnl|Earlham_Institute|RTCK_1	RTCK_00469	520058	520273	hypothetical protein
RHIZOC031925	NA	RTCK_00509	gnl|Earlham_Institute|RTCK_1	RTCK_00509	564807	565232	hypothetical protein
RHIZOC007306	0	RTCK_00510	gnl|Earlham_Institute|RTCK_1	RTCK_00510	565332	565895	recombinase family protein
RHIZOC037644	0	RTCK_00912	gnl|Earlham_Institute|RTCK_1	RTCK_00912	997765	997983	hypothetical protein
RHIZOC020495	0	RTCK_01027	gnl|Earlham_Institute|RTCK_1	RTCK_01027	1128334	1128699	acid shock protein
RHIZOC010108	0	RTCK_01236	gnl|Earlham_Institute|RTCK_1	RTCK_01236	1338057	1338284	hypothetical protein
RHIZOC015194	NA	RTCK_01237	gnl|Earlham_Institute|RTCK_1	RTCK_01237	1338346	1338543	hypothetical protein
RHIZOC031346	NA	RTCK_01256	gnl|Earlham_Institute|RTCK_1	RTCK_01256	1358218	1358616	translation initiation factor IF-3
RHIZOC008470	108	RTCK_01383	gnl|Earlham_Institute|RTCK_1	RTCK_01383	1483962	1484717	SDR family oxidoreductase
RHIZOC016949	0	RTCK_01502	gnl|Earlham_Institute|RTCK_1	RTCK_01502	1611923	1613533	hypothetical protein
RHIZOC014724	0	RTCK_01506	gnl|Earlham_Institute|RTCK_1	RTCK_01506	1616338	1616847	ribonuclease HI
RHIZOC000224	0	RTCK_01507	gnl|Earlham_Institute|RTCK_1	RTCK_01507	1617071	1620271	type I restriction endonuclease subunit R
RHIZOC020505	NA	RTCK_01508	gnl|Earlham_Institute|RTCK_1	RTCK_01508	1620275	1621558	specificity protein S
RHIZOC020498	0	RTCK_01509	gnl|Earlham_Institute|RTCK_1	RTCK_01509	1621555	1623135	modification enzyme transmembrane protein
RHIZOC039674	0	RTCK_01510	gnl|Earlham_Institute|RTCK_1	RTCK_01510	1623207	1624733	integrase
RHIZOC014226	0	RTCK_01752	gnl|Earlham_Institute|RTCK_1	RTCK_01752	1875729	1877789	methyl-accepting chemotaxis protein
RHIZOC004383	0	RTCK_02028	gnl|Earlham_Institute|RTCK_1	RTCK_02028	2155378	2155530	hypothetical protein
RHIZOC011883	4	RTCK_02095	gnl|Earlham_Institute|RTCK_1	RTCK_02095	2213617	2214276	pyrimidine reductase protein
RHIZOC035996	0	RTCK_02139	gnl|Earlham_Institute|RTCK_1	RTCK_02139	2248620	2248970	gene transfer agent family protein
RHIZOC013064	1	RTCK_02174	gnl|Earlham_Institute|RTCK_1	RTCK_02174	2286465	2286737	BrnT family toxin
RHIZOC023404	2	RTCK_02181	gnl|Earlham_Institute|RTCK_1	RTCK_02181	2292309	2293775	FAD-binding oxidoreductase
RHIZOC007841	NA	RTCK_02208	gnl|Earlham_Institute|RTCK_1	RTCK_02208	2314826	2315230	AlpA family phage regulatory protein
RHIZOC035484	NA	RTCK_02210	gnl|Earlham_Institute|RTCK_1	RTCK_02210	2315876	2316988	recombinase XerC
RHIZOC018163	NA	RTCK_02217	gnl|Earlham_Institute|RTCK_1	RTCK_02217	2328599	2331253	PD-(D/E)XK nuclease family protein
RHIZOC016234	NA	RTCK_02221	gnl|Earlham_Institute|RTCK_1	RTCK_02221	2346425	2348605	DNA helicase
RHIZOC003725	NA	RTCK_02222	gnl|Earlham_Institute|RTCK_1	RTCK_02222	2348800	2351946	DNA/RNA helicase, superfamily II, SNF2 family protein
RHIZOC018161	0	RTCK_02226	gnl|Earlham_Institute|RTCK_1	RTCK_02226	2354339	2355547	integrase
RHIZOC024711	NA	RTCK_02233	gnl|Earlham_Institute|RTCK_1	RTCK_02233	2360625	2361005	hypothetical protein
RHIZOC015469	0	RTCK_02234	gnl|Earlham_Institute|RTCK_1	RTCK_02234	2361036	2361497	hypothetical protein
RHIZOC009163	NA	RTCK_02235	gnl|Earlham_Institute|RTCK_1	RTCK_02235	2361976	2362746	helix-turn-helix transcriptional regulator
RHIZOC004633	NA	RTCK_02236	gnl|Earlham_Institute|RTCK_1	RTCK_02236	2362982	2363137	DDE domain-containing protein
RHIZOC036998	0	RTCK_02310	gnl|Earlham_Institute|RTCK_1	RTCK_02310	2446727	2447164	TIGR02301 family protein
RHIZOC002391	0	RTCK_02477	gnl|Earlham_Institute|RTCK_1	RTCK_02477	2608953	2611142	alkaline phosphatase
RHIZOC028118	NA	RTCK_02627	gnl|Earlham_Institute|RTCK_1	RTCK_02627	2756296	2757126	hypothetical protein
RHIZOC015777	0	RTCK_02639	gnl|Earlham_Institute|RTCK_1	RTCK_02639	2769888	2770919	glycerophosphodiester phosphodiesterase
RHIZOC004372	NA	RTCK_02747	gnl|Earlham_Institute|RTCK_1	RTCK_02747	2876199	2876693	hypothetical protein
RHIZOC019806	NA	RTCK_02755	gnl|Earlham_Institute|RTCK_1	RTCK_02755	2886033	2887088	nucleotidyltransferase domain-containing protein
RHIZOC035995	0	RTCK_02757	gnl|Earlham_Institute|RTCK_1	RTCK_02757	2888235	2889389	sensor histidine kinase
RHIZOC016480	1	RTCK_02786	gnl|Earlham_Institute|RTCK_1	RTCK_02786	2917122	2917625	hypothetical protein
RHIZOC039694	NA	RTCK_02929	gnl|Earlham_Institute|RTCK_1	RTCK_02929	3059235	3064181	hypothetical protein
RHIZOC018780	NA	RTCK_02930	gnl|Earlham_Institute|RTCK_1	RTCK_02930	3064181	3065896	hypothetical protein
RHIZOC015817	0	RTCK_02937	gnl|Earlham_Institute|RTCK_1	RTCK_02937	3072292	3072672	hypothetical protein
RHIZOC020864	NA	RTCK_02949	gnl|Earlham_Institute|RTCK_1	RTCK_02949	3084722	3085978	mannose-1-phosphate guanylyltransferase/mannose-6-phosphate isomerase
RHIZOC017553	0	RTCK_02952	gnl|Earlham_Institute|RTCK_1	RTCK_02952	3089164	3090135	GDP-L-fucose synthase
RHIZOC010432	0	RTCK_02953	gnl|Earlham_Institute|RTCK_1	RTCK_02953	3090146	3091267	GDP-mannose 4,6-dehydratase
RHIZOC036122	0	RTCK_02954	gnl|Earlham_Institute|RTCK_1	RTCK_02954	3091415	3092737	polysaccharide biosynthesis protein
RHIZOC028818	1	RTCK_02955	gnl|Earlham_Institute|RTCK_1	RTCK_02955	3093178	3094626	phosphomannomutase
RHIZOC015186	NA	RTCK_02956	gnl|Earlham_Institute|RTCK_1	RTCK_02956	3094816	3096360	integrase family protein
RHIZOC006886	0	RTCK_03113	gnl|Earlham_Institute|RTCK_1	RTCK_03113	3256353	3256574	hypothetical protein
RHIZOC017045	NA	RTCK_03452	gnl|Earlham_Institute|RTCK_1	RTCK_03452	3613787	3614317	dihydrofolate reductase
RHIZOC040238	0	RTCK_03453	gnl|Earlham_Institute|RTCK_1	RTCK_03453	3614363	3614947	TetR/AcrR family transcriptional regulator
RHIZOC041150	NA	RTCK_03513	gnl|Earlham_Institute|RTCK_1	RTCK_03513	3671538	3672827	hypothetical protein
RHIZOC017655	1	RTCK_03538	gnl|Earlham_Institute|RTCK_1	RTCK_03538	3699300	3699581	type II toxin-antitoxin system RelE/ParE family toxin
RHIZOC026772	0	RTCK_03539	gnl|Earlham_Institute|RTCK_1	RTCK_03539	3699571	3699816	type II toxin-antitoxin system Phd/YefM family antitoxin
RHIZOC009610	0	RTCK_03585	gnl|Earlham_Institute|RTCK_1	RTCK_03585	3739225	3739452	hypothetical protein
RHIZOC040717	NA	RTCK_03590	gnl|Earlham_Institute|RTCK_1	RTCK_03590	3743038	3743337	endonuclease domain-containing protein
RHIZOC036579	0	RTCK_03785	gnl|Earlham_Institute|RTCK_1	RTCK_03785	3918617	3918955	hypothetical protein
RHIZOC033018	0	RTCK_03808	gnl|Earlham_Institute|RTCK_1	RTCK_03808	3945478	3946218	hypothetical protein
RHIZOC020531	NA	RTCK_03949	gnl|Earlham_Institute|RTCK_2	RTCK_03949	10149	10475	type II toxin-antitoxin system prevent-host-death family antitoxin
RHIZOC025607	NA	RTCK_03973	gnl|Earlham_Institute|RTCK_2	RTCK_03973	39800	41485	D-lactate dehydrogenase
RHIZOC038015	NA	RTCK_03975	gnl|Earlham_Institute|RTCK_2	RTCK_03975	42832	43323	TRAP transporter small permease
RHIZOC034976	9	RTCK_03976	gnl|Earlham_Institute|RTCK_2	RTCK_03976	43320	44300	C4-dicarboxylate ABC transporter substrate-binding protein
RHIZOC013273	0	RTCK_03977	gnl|Earlham_Institute|RTCK_2	RTCK_03977	44356	45870	semialdehyde dehydrogenase
RHIZOC031817	5	RTCK_03978	gnl|Earlham_Institute|RTCK_2	RTCK_03978	45896	47032	4-hydroxybutyrate dehydrogenase
RHIZOC016031	NA	RTCK_03979	gnl|Earlham_Institute|RTCK_2	RTCK_03979	47191	48126	LysR family transcriptional regulator
RHIZOC008994	10	RTCK_03987	gnl|Earlham_Institute|RTCK_2	RTCK_03987	52758	54275	long-chain fatty acid--CoA ligase
RHIZOC012788	NA	RTCK_03990	gnl|Earlham_Institute|RTCK_2	RTCK_03990	55592	58567	carbon monoxide dehydrogenase
RHIZOC032429	0	RTCK_03993	gnl|Earlham_Institute|RTCK_2	RTCK_03993	60620	61972	ROK family protein
RHIZOC005261	37	RTCK_03997	gnl|Earlham_Institute|RTCK_2	RTCK_03997	65407	66981	sugar ABC transporter ATP-binding protein
RHIZOC015467	16	RTCK_03998	gnl|Earlham_Institute|RTCK_2	RTCK_03998	66974	67909	ABC transporter permease
RHIZOC039875	NA	RTCK_03999	gnl|Earlham_Institute|RTCK_2	RTCK_03999	67915	68226	antibiotic biosynthesis monooxygenase
RHIZOC031128	0	RTCK_04002	gnl|Earlham_Institute|RTCK_2	RTCK_04002	70063	70491	transcriptional regulator
RHIZOC013435	0	RTCK_04003	gnl|Earlham_Institute|RTCK_2	RTCK_04003	70576	71421	NAD(P)-dependent oxidoreductase
RHIZOC030679	0	RTCK_04006	gnl|Earlham_Institute|RTCK_2	RTCK_04006	74413	74631	PIN domain-containing protein
RHIZOC011296	NA	RTCK_04008	gnl|Earlham_Institute|RTCK_2	RTCK_04008	75779	76615	amino acid ABC transporter substrate-binding protein
RHIZOC035498	NA	RTCK_04009	gnl|Earlham_Institute|RTCK_2	RTCK_04009	76695	77387	amino acid ABC transporter permease
RHIZOC011268	47	RTCK_04010	gnl|Earlham_Institute|RTCK_2	RTCK_04010	77400	78149	amino acid ABC transporter ATPase/permease
RHIZOC031817	0	RTCK_04011	gnl|Earlham_Institute|RTCK_2	RTCK_04011	78187	79362	dehydrogenase
RHIZOC007664	NA	RTCK_04012	gnl|Earlham_Institute|RTCK_2	RTCK_04012	79444	80046	amino acid synthesis family protein
RHIZOC009475	5	RTCK_04013	gnl|Earlham_Institute|RTCK_2	RTCK_04013	80061	80888	alpha/beta hydrolase
RHIZOC010303	30	RTCK_04014	gnl|Earlham_Institute|RTCK_2	RTCK_04014	80948	82411	carnitine dehydratase
RHIZOC010303	12	RTCK_04015	gnl|Earlham_Institute|RTCK_2	RTCK_04015	82626	84101	NAD-dependent succinate-semialdehyde dehydrogenase
RHIZOC029729	1	RTCK_04018	gnl|Earlham_Institute|RTCK_2	RTCK_04018	86649	87398	FadR family transcriptional regulator
RHIZOC025324	1	RTCK_04019	gnl|Earlham_Institute|RTCK_2	RTCK_04019	87385	88434	lactate dehydrogenase
RHIZOC035918	14	RTCK_04020	gnl|Earlham_Institute|RTCK_2	RTCK_04020	88437	89402	hydroxyacid dehydrogenase
RHIZOC030622	4	RTCK_04021	gnl|Earlham_Institute|RTCK_2	RTCK_04021	89404	90285	dihydrodipicolinate synthase family protein
RHIZOC016610	NA	RTCK_04024	gnl|Earlham_Institute|RTCK_2	RTCK_04024	92858	93337	tripartite tricarboxylate transporter TctB family protein
RHIZOC016578	1	RTCK_04025	gnl|Earlham_Institute|RTCK_2	RTCK_04025	93748	94872	alcohol dehydrogenase
RHIZOC035474	0	RTCK_04026	gnl|Earlham_Institute|RTCK_2	RTCK_04026	95763	96374	hypothetical protein
RHIZOC038179	0	RTCK_04027	gnl|Earlham_Institute|RTCK_2	RTCK_04027	96455	98329	methyl-accepting chemotaxis protein
RHIZOC030696	0	RTCK_04030	gnl|Earlham_Institute|RTCK_2	RTCK_04030	99985	101076	transketolase
RHIZOC008470	91	RTCK_04031	gnl|Earlham_Institute|RTCK_2	RTCK_04031	101064	101816	SDR family NAD(P)-dependent oxidoreductase
RHIZOC019006	8	RTCK_04032	gnl|Earlham_Institute|RTCK_2	RTCK_04032	101879	102844	C4-dicarboxylate ABC transporter
RHIZOC000501	3	RTCK_04034	gnl|Earlham_Institute|RTCK_2	RTCK_04034	103429	104685	TRAP transporter large permease
RHIZOC014315	1	RTCK_04037	gnl|Earlham_Institute|RTCK_2	RTCK_04037	108156	108989	SMP-30/gluconolactonase/LRE family protein
RHIZOC030772	33	RTCK_04038	gnl|Earlham_Institute|RTCK_2	RTCK_04038	109015	109749	ABC transporter ATP-binding protein
RHIZOC032424	24	RTCK_04039	gnl|Earlham_Institute|RTCK_2	RTCK_04039	109752	110498	ABC transporter ATP-binding protein
RHIZOC026761	4	RTCK_04040	gnl|Earlham_Institute|RTCK_2	RTCK_04040	110495	111475	branched-chain amino acid ABC transporter permease
RHIZOC028965	1	RTCK_04042	gnl|Earlham_Institute|RTCK_2	RTCK_04042	112410	113552	amino acid ABC transporter substrate-binding protein
RHIZOC039274	12	RTCK_04044	gnl|Earlham_Institute|RTCK_2	RTCK_04044	114629	115567	LysR family transcriptional regulator
RHIZOC015937	NA	RTCK_04045	gnl|Earlham_Institute|RTCK_2	RTCK_04045	115816	116322	integrase
RHIZOC024726	0	RTCK_04047	gnl|Earlham_Institute|RTCK_2	RTCK_04047	116970	117323	IS630 family transposase
RHIZOC011757	0	RTCK_04049	gnl|Earlham_Institute|RTCK_2	RTCK_04049	118909	119286	IS630 family transposase
RHIZOC015938	4	RTCK_04051	gnl|Earlham_Institute|RTCK_2	RTCK_04051	120653	121681	membrane protein
RHIZOC018549	0	RTCK_04053	gnl|Earlham_Institute|RTCK_2	RTCK_04053	121916	122320	hypothetical protein
RHIZOC035367	0	RTCK_04054	gnl|Earlham_Institute|RTCK_2	RTCK_04054	122369	122569	hypothetical protein
RHIZOC017748	0	RTCK_04055	gnl|Earlham_Institute|RTCK_2	RTCK_04055	122609	123223	hypothetical protein
RHIZOC032661	0	RTCK_04056	gnl|Earlham_Institute|RTCK_2	RTCK_04056	124039	124245	hypothetical protein
RHIZOC017713	0	RTCK_04061	gnl|Earlham_Institute|RTCK_2	RTCK_04061	129450	129896	ribose 5-phosphate isomerase B
RHIZOC000501	39	RTCK_04062	gnl|Earlham_Institute|RTCK_2	RTCK_04062	129911	131188	TRAP dicarboxylate transporter subunit DctM
RHIZOC023307	NA	RTCK_04063	gnl|Earlham_Institute|RTCK_2	RTCK_04063	131199	131666	TRAP transporter small permease
RHIZOC019006	9	RTCK_04064	gnl|Earlham_Institute|RTCK_2	RTCK_04064	131734	132726	TRAP dicarboxylate transporter subunit DctP
RHIZOC026037	6	RTCK_04070	gnl|Earlham_Institute|RTCK_2	RTCK_04070	137845	138882	proline racemase
RHIZOC029370	NA	RTCK_04073	gnl|Earlham_Institute|RTCK_2	RTCK_04073	141207	142169	transposase
RHIZOC031750	2	RTCK_04095	gnl|Earlham_Institute|RTCK_2	RTCK_04095	161016	161915	ribokinase
RHIZOC005720	50	RTCK_04096	gnl|Earlham_Institute|RTCK_2	RTCK_04096	161912	162949	sn-glycerol-3-phosphate ABC transporter ATP-binding protein UgpC
RHIZOC033214	1	RTCK_04097	gnl|Earlham_Institute|RTCK_2	RTCK_04097	162949	164463	argininosuccinate lyase
RHIZOC016295	2	RTCK_04098	gnl|Earlham_Institute|RTCK_2	RTCK_04098	164468	165310	carbohydrate ABC transporter permease
RHIZOC017600	18	RTCK_04099	gnl|Earlham_Institute|RTCK_2	RTCK_04099	165307	166251	sugar ABC transporter permease
RHIZOC033607	2	RTCK_04100	gnl|Earlham_Institute|RTCK_2	RTCK_04100	166265	167518	sugar ABC transporter substrate-binding protein
RHIZOC001502	3	RTCK_04101	gnl|Earlham_Institute|RTCK_2	RTCK_04101	167799	169016	ROK family protein
RHIZOC003449	0	RTCK_04102	gnl|Earlham_Institute|RTCK_2	RTCK_04102	169044	171446	PIG-L family deacetylase
RHIZOC030800	10	RTCK_04103	gnl|Earlham_Institute|RTCK_2	RTCK_04103	171443	172354	EamA/RhaT family transporter
RHIZOC032123	0	RTCK_04112	gnl|Earlham_Institute|RTCK_2	RTCK_04112	178835	181051	GGDEF domain-containing protein
RHIZOC018694	0	RTCK_04119	gnl|Earlham_Institute|RTCK_2	RTCK_04119	187215	188237	hypothetical protein
# clade12
# gene families absent in all genomes but 0 of clade:				...	...	...	RHAB21,RKHAN
# and present in all but 0 genomes of sister clade:				...	...	...	RFYW14
gene_family_id	og_id	cds_code	genomic_accession	locus_tag	cds_begin	cds_end	product
RHIZOC049864	NA	RFYW14_00080	gnl|Earlham_Institute|RFYW14_1	RFYW14_00080	84186	84404	hypothetical protein
RHIZOC017287	0	RFYW14_00086	gnl|Earlham_Institute|RFYW14_1	RFYW14_00086	86365	86829	YbaK/EbsC family protein
RHIZOC029073	0	RFYW14_00168	gnl|Earlham_Institute|RFYW14_1	RFYW14_00168	167683	168792	GGDEF domain-containing protein
RHIZOC009975	0	RFYW14_00175	gnl|Earlham_Institute|RFYW14_1	RFYW14_00175	178780	179811	sensor domain-containing diguanylate cyclase
RHIZOC035983	4	RFYW14_00181	gnl|Earlham_Institute|RFYW14_1	RFYW14_00181	184561	186066	circadian clock protein KaiC
RHIZOC020489	NA	RFYW14_00182	gnl|Earlham_Institute|RFYW14_1	RFYW14_00182	186068	187099	sensor histidine kinase
RHIZOC035306	0	RFYW14_00213	gnl|Earlham_Institute|RFYW14_1	RFYW14_00213	218335	218730	4-oxalocrotonate tautomerase
RHIZOC027185	NA	RFYW14_00214	gnl|Earlham_Institute|RFYW14_1	RFYW14_00214	218776	219192	MarR family transcriptional regulator
RHIZOC031770	0	RFYW14_00216	gnl|Earlham_Institute|RFYW14_1	RFYW14_00216	219941	220165	hypothetical protein
RHIZOC021194	NA	RFYW14_00267	gnl|Earlham_Institute|RFYW14_1	RFYW14_00267	265601	266314	hypothetical protein
RHIZOC020819	0	RFYW14_00272	gnl|Earlham_Institute|RFYW14_1	RFYW14_00272	271082	271453	hypothetical protein
RHIZOC021900	0	RFYW14_00391	gnl|Earlham_Institute|RFYW14_1	RFYW14_00391	388231	388962	anti-sigma factor
RHIZOC014509	2	RFYW14_00392	gnl|Earlham_Institute|RFYW14_1	RFYW14_00392	388959	389519	RNA polymerase subunit sigma
RHIZOC029471	0	RFYW14_00393	gnl|Earlham_Institute|RFYW14_1	RFYW14_00393	389708	390496	hypothetical protein
RHIZOC013247	NA	RFYW14_00401	gnl|Earlham_Institute|RFYW14_1	RFYW14_00401	402936	403583	exonuclease
RHIZOC040625	NA	RFYW14_00444	gnl|Earlham_Institute|RFYW14_1	RFYW14_00444	450613	452223	ATP-binding protein
RHIZOC017284	0	RFYW14_00449	gnl|Earlham_Institute|RFYW14_1	RFYW14_00449	455546	456697	hypothetical protein
RHIZOC017285	NA	RFYW14_00451	gnl|Earlham_Institute|RFYW14_1	RFYW14_00451	457380	459335	hypothetical protein
RHIZOC037982	NA	RFYW14_00454	gnl|Earlham_Institute|RFYW14_1	RFYW14_00454	461252	461875	hypothetical protein
RHIZOC005965	NA	RFYW14_00455	gnl|Earlham_Institute|RFYW14_1	RFYW14_00455	461964	463958	ATP-dependent endonuclease
RHIZOC000169	0	RFYW14_00456	gnl|Earlham_Institute|RFYW14_1	RFYW14_00456	464063	465472	DNA cytosine methyltransferase
RHIZOC005304	0	RFYW14_00460	gnl|Earlham_Institute|RFYW14_1	RFYW14_00460	466655	466894	hypothetical protein
RHIZOC026418	0	RFYW14_00465	gnl|Earlham_Institute|RFYW14_1	RFYW14_00465	474403	476172	integrase/resolvase recombinase
RHIZOC035347	0	RFYW14_00519	gnl|Earlham_Institute|RFYW14_1	RFYW14_00519	521248	521781	lytic transglycosylase
RHIZOC039079	0	RFYW14_00621	gnl|Earlham_Institute|RFYW14_1	RFYW14_00621	632318	633283	IS481 family transposase
RHIZOC029196	NA	RFYW14_00624	gnl|Earlham_Institute|RFYW14_1	RFYW14_00624	635525	637603	hypothetical protein
RHIZOC034743	NA	RFYW14_00625	gnl|Earlham_Institute|RFYW14_1	RFYW14_00625	638329	639072	IS110 family transposase
RHIZOC003120	0	RFYW14_00628	gnl|Earlham_Institute|RFYW14_1	RFYW14_00628	640033	640689	plasmid pRiA4b ORF-3 family protein
RHIZOC001647	2	RFYW14_00630	gnl|Earlham_Institute|RFYW14_1	RFYW14_00630	641573	642943	IS1182 family transposase
RHIZOC029387	NA	RFYW14_00631	gnl|Earlham_Institute|RFYW14_1	RFYW14_00631	643012	643872	IS66 family transposase
RHIZOC014247	1	RFYW14_00643	gnl|Earlham_Institute|RFYW14_1	RFYW14_00643	654339	654581	type II toxin-antitoxin system Phd/YefM family antitoxin
RHIZOC018148	NA	RFYW14_00646	gnl|Earlham_Institute|RFYW14_1	RFYW14_00646	655830	656894	hypothetical protein
RHIZOC001832	NA	RFYW14_00648	gnl|Earlham_Institute|RFYW14_1	RFYW14_00648	657339	658436	hypothetical protein
RHIZOC022168	0	RFYW14_00649	gnl|Earlham_Institute|RFYW14_1	RFYW14_00649	658514	658867	hypothetical protein
RHIZOC032457	0	RFYW14_00653	gnl|Earlham_Institute|RFYW14_1	RFYW14_00653	660267	661448	site-specific integrase
RHIZOC039299	0	RFYW14_00660	gnl|Earlham_Institute|RFYW14_1	RFYW14_00660	666981	667793	IS5 family transposase
RHIZOC017752	2	RFYW14_00668	gnl|Earlham_Institute|RFYW14_1	RFYW14_00668	675934	676701	ATP-dependent Zn protease
RHIZOC028336	3	RFYW14_00669	gnl|Earlham_Institute|RFYW14_1	RFYW14_00669	676694	678613	AAA family ATPase
RHIZOC015086	0	RFYW14_00670	gnl|Earlham_Institute|RFYW14_1	RFYW14_00670	679168	680055	hypothetical protein
RHIZOC036308	0	RFYW14_00774	gnl|Earlham_Institute|RFYW14_1	RFYW14_00774	789172	790953	methyl-accepting chemotaxis protein
RHIZOC022208	0	RFYW14_00803	gnl|Earlham_Institute|RFYW14_1	RFYW14_00803	821078	821530	hypothetical protein
RHIZOC038991	0	RFYW14_00804	gnl|Earlham_Institute|RFYW14_1	RFYW14_00804	821592	822212	pyridoxamine 5'-phosphate oxidase
RHIZOC029646	0	RFYW14_00842	gnl|Earlham_Institute|RFYW14_1	RFYW14_00842	858877	859146	hypothetical protein
RHIZOC015939	0	RFYW14_00849	gnl|Earlham_Institute|RFYW14_1	RFYW14_00849	864417	865076	hypothetical protein
RHIZOC008470	80	RFYW14_00851	gnl|Earlham_Institute|RFYW14_1	RFYW14_00851	865897	866661	KR domain-containing protein
RHIZOC035507	1	RFYW14_00852	gnl|Earlham_Institute|RFYW14_1	RFYW14_00852	866639	867136	cupin
RHIZOC009178	6	RFYW14_00853	gnl|Earlham_Institute|RFYW14_1	RFYW14_00853	867217	868728	C4-dicarboxylate ABC transporter permease
RHIZOC010847	0	RFYW14_00854	gnl|Earlham_Institute|RFYW14_1	RFYW14_00854	868738	869208	tripartite tricarboxylate transporter TctB family protein
RHIZOC017866	15	RFYW14_00855	gnl|Earlham_Institute|RFYW14_1	RFYW14_00855	869278	870243	tripartite tricarboxylate transporter substrate binding protein
RHIZOC020473	12	RFYW14_00856	gnl|Earlham_Institute|RFYW14_1	RFYW14_00856	870355	871137	KR domain-containing protein
RHIZOC031817	3	RFYW14_00857	gnl|Earlham_Institute|RFYW14_1	RFYW14_00857	871137	872264	4-hydroxybutyrate dehydrogenase
RHIZOC003059	4	RFYW14_00858	gnl|Earlham_Institute|RFYW14_1	RFYW14_00858	872675	873481	IclR family transcriptional regulator
RHIZOC033050	0	RFYW14_00915	gnl|Earlham_Institute|RFYW14_1	RFYW14_00915	930350	931192	N-acetyltransferase
RHIZOC034985	3	RFYW14_00916	gnl|Earlham_Institute|RFYW14_1	RFYW14_00916	931189	931938	aspartate/glutamate racemase family protein
RHIZOC022312	7	RFYW14_00917	gnl|Earlham_Institute|RFYW14_1	RFYW14_00917	931946	932764	ABC transporter permease
RHIZOC010984	14	RFYW14_00918	gnl|Earlham_Institute|RFYW14_1	RFYW14_00918	932765	933682	ABC transporter permease
RHIZOC025204	0	RFYW14_00919	gnl|Earlham_Institute|RFYW14_1	RFYW14_00919	933736	935025	solute-binding protein of ABC transporter
RHIZOC005720	77	RFYW14_00920	gnl|Earlham_Institute|RFYW14_1	RFYW14_00920	935073	936161	ABC transporter ATP-binding protein
RHIZOC035560	0	RFYW14_00921	gnl|Earlham_Institute|RFYW14_1	RFYW14_00921	936398	937105	GntR family transcriptional regulator
RHIZOC004409	NA	RFYW14_00966	gnl|Earlham_Institute|RFYW14_1	RFYW14_00966	981329	981445	hypothetical protein
RHIZOC036924	0	RFYW14_00996	gnl|Earlham_Institute|RFYW14_1	RFYW14_00996	1001999	1003102	phosphatase PAP2 family protein
RHIZOC027920	0	RFYW14_01024	gnl|Earlham_Institute|RFYW14_1	RFYW14_01024	1026168	1027142	sodium:calcium antiporter
RHIZOC024709	NA	RFYW14_01071	gnl|Earlham_Institute|RFYW14_1	RFYW14_01071	1068682	1068816	hypothetical protein
RHIZOC014199	0	RFYW14_01139	gnl|Earlham_Institute|RFYW14_1	RFYW14_01139	1133915	1134310	transcriptional regulator
RHIZOC015800	14	RFYW14_01146	gnl|Earlham_Institute|RFYW14_1	RFYW14_01146	1140336	1140605	hypothetical protein
RHIZOC040672	NA	RFYW14_01159	gnl|Earlham_Institute|RFYW14_1	RFYW14_01159	1151215	1152312	hypothetical protein
RHIZOC016234	NA	RFYW14_01166	gnl|Earlham_Institute|RFYW14_1	RFYW14_01166	1159320	1161416	DNA helicase
RHIZOC008816	NA	RFYW14_01174	gnl|Earlham_Institute|RFYW14_1	RFYW14_01174	1171482	1171799	hypothetical protein
RHIZOC025504	0	RFYW14_01176	gnl|Earlham_Institute|RFYW14_1	RFYW14_01176	1173767	1174957	GGDEF domain-containing protein
RHIZOC024717	0	RFYW14_01224	gnl|Earlham_Institute|RFYW14_1	RFYW14_01224	1222847	1224949	methyl-accepting chemotaxis protein
RHIZOC033510	1	RFYW14_01276	gnl|Earlham_Institute|RFYW14_1	RFYW14_01276	1271593	1272450	AraC family transcriptional regulator
RHIZOC039838	1	RFYW14_01277	gnl|Earlham_Institute|RFYW14_1	RFYW14_01277	1272522	1273229	branched-chain amino acid ABC transporter permease
RHIZOC007298	0	RFYW14_01278	gnl|Earlham_Institute|RFYW14_1	RFYW14_01278	1273226	1273528	membrane protein
RHIZOC015092	0	RFYW14_01290	gnl|Earlham_Institute|RFYW14_1	RFYW14_01290	1285672	1285941	hypothetical protein
RHIZOC007916	0	RFYW14_01367	gnl|Earlham_Institute|RFYW14_1	RFYW14_01367	1359947	1360174	post-segregation antitoxin (ccd killing mechanism protein) encoded by the F plasmid
RHIZOC020763	0	RFYW14_01368	gnl|Earlham_Institute|RFYW14_1	RFYW14_01368	1360174	1360473	pirin
RHIZOC003076	0	RFYW14_01429	gnl|Earlham_Institute|RFYW14_1	RFYW14_01429	1421712	1422857	ceramide glucosyltransferase
RHIZOC028160	NA	RFYW14_01575	gnl|Earlham_Institute|RFYW14_1	RFYW14_01575	1558394	1558555	hypothetical protein
RHIZOC017209	0	RFYW14_01610	gnl|Earlham_Institute|RFYW14_1	RFYW14_01610	1589444	1591261	adenylate/guanylate cyclase domain-containing protein
RHIZOC034717	0	RFYW14_01611	gnl|Earlham_Institute|RFYW14_1	RFYW14_01611	1591261	1594938	TonB-dependent receptor
RHIZOC037028	0	RFYW14_01612	gnl|Earlham_Institute|RFYW14_1	RFYW14_01612	1595073	1595615	hypothetical protein
RHIZOC014227	0	RFYW14_01619	gnl|Earlham_Institute|RFYW14_1	RFYW14_01619	1599333	1600175	hypothetical protein
RHIZOC007188	NA	RFYW14_01707	gnl|Earlham_Institute|RFYW14_1	RFYW14_01707	1692589	1694064	Reverse transcriptase (RNA-dependent DNA polymerase)
RHIZOC021609	0	RFYW14_01805	gnl|Earlham_Institute|RFYW14_1	RFYW14_01805	1785988	1786338	membrane protein insertion efficiency factor YidD
RHIZOC032783	0	RFYW14_01848	gnl|Earlham_Institute|RFYW14_1	RFYW14_01848	1832073	1833275	ISNCY family transposase
RHIZOC028502	0	RFYW14_01850	gnl|Earlham_Institute|RFYW14_1	RFYW14_01850	1834925	1835662	hypothetical protein
RHIZOC030241	2	RFYW14_01892	gnl|Earlham_Institute|RFYW14_1	RFYW14_01892	1879737	1881098	sensor histidine kinase
RHIZOC020205	14	RFYW14_01893	gnl|Earlham_Institute|RFYW14_1	RFYW14_01893	1881095	1881751	DNA-binding response regulator
RHIZOC013957	0	RFYW14_01898	gnl|Earlham_Institute|RFYW14_1	RFYW14_01898	1884010	1885653	phosphoethanolamine transferase
RHIZOC024749	1	RFYW14_01907	gnl|Earlham_Institute|RFYW14_1	RFYW14_01907	1894169	1894645	methyltransferase
RHIZOC028507	0	RFYW14_01908	gnl|Earlham_Institute|RFYW14_1	RFYW14_01908	1895019	1895399	hypothetical protein
RHIZOC015402	3	RFYW14_02106	gnl|Earlham_Institute|RFYW14_1	RFYW14_02106	2094121	2094750	LysE family translocator
RHIZOC022611	2	RFYW14_02129	gnl|Earlham_Institute|RFYW14_1	RFYW14_02129	2113631	2114824	amino acid ABC transporter permease
RHIZOC032025	0	RFYW14_02202	gnl|Earlham_Institute|RFYW14_1	RFYW14_02202	2190442	2190906	cupin domain-containing protein
RHIZOC017385	82	RFYW14_02203	gnl|Earlham_Institute|RFYW14_1	RFYW14_02203	2191014	2191928	LysR family transcriptional regulator
RHIZOC039336	0	RFYW14_02253	gnl|Earlham_Institute|RFYW14_1	RFYW14_02253	2245842	2248145	chemotaxis protein
RHIZOC010974	0	RFYW14_02369	gnl|Earlham_Institute|RFYW14_1	RFYW14_02369	2371503	2372426	hypothetical protein
RHIZOC013195	13	RFYW14_02373	gnl|Earlham_Institute|RFYW14_1	RFYW14_02373	2374325	2374939	Crp/Fnr family transcriptional regulator
RHIZOC009032	NA	RFYW14_02420	gnl|Earlham_Institute|RFYW14_1	RFYW14_02420	2419391	2419849	ketosteroid isomerase
RHIZOC031318	0	RFYW14_02421	gnl|Earlham_Institute|RFYW14_1	RFYW14_02421	2419945	2420301	transcriptional regulator
RHIZOC021829	NA	RFYW14_02535	gnl|Earlham_Institute|RFYW14_1	RFYW14_02535	2530596	2530985	IS66 family insertion sequence hypothetical protein
RHIZOC026614	1	RFYW14_02536	gnl|Earlham_Institute|RFYW14_1	RFYW14_02536	2530982	2531335	IS66 family insertion sequence hypothetical protein
RHIZOC039588	4	RFYW14_02538	gnl|Earlham_Institute|RFYW14_1	RFYW14_02538	2533042	2534445	chromate transporter
RHIZOC022406	1	RFYW14_02539	gnl|Earlham_Institute|RFYW14_1	RFYW14_02539	2534442	2535254	sulfurtransferase
RHIZOC006560	6	RFYW14_02542	gnl|Earlham_Institute|RFYW14_1	RFYW14_02542	2536543	2537862	MFS transporter
RHIZOC003488	NA	RFYW14_02544	gnl|Earlham_Institute|RFYW14_1	RFYW14_02544	2538243	2538617	hypothetical protein
RHIZOC039800	3	RFYW14_02547	gnl|Earlham_Institute|RFYW14_1	RFYW14_02547	2540267	2541142	EamA/RhaT family transporter
RHIZOC037476	5	RFYW14_02548	gnl|Earlham_Institute|RFYW14_1	RFYW14_02548	2541398	2542240	transcriptional regulator GcvA
RHIZOC036989	NA	RFYW14_02549	gnl|Earlham_Institute|RFYW14_1	RFYW14_02549	2542646	2543209	hypothetical protein
RHIZOC018724	NA	RFYW14_02551	gnl|Earlham_Institute|RFYW14_1	RFYW14_02551	2543825	2548198	ATP-binding protein
RHIZOC001248	1	RFYW14_02576	gnl|Earlham_Institute|RFYW14_1	RFYW14_02576	2575397	2575774	endonuclease domain-containing protein
RHIZOC010303	21	RFYW14_02620	gnl|Earlham_Institute|RFYW14_1	RFYW14_02620	2616618	2618045	aldehyde dehydrogenase family protein
RHIZOC034656	0	RFYW14_02671	gnl|Earlham_Institute|RFYW14_1	RFYW14_02671	2662323	2662721	hypothetical protein
RHIZOC023282	0	RFYW14_02713	gnl|Earlham_Institute|RFYW14_1	RFYW14_02713	2699773	2700678	metallophosphoesterase
RHIZOC033715	NA	RFYW14_02767	gnl|Earlham_Institute|RFYW14_1	RFYW14_02767	2744133	2744822	HNH endonuclease
RHIZOC013588	NA	RFYW14_02768	gnl|Earlham_Institute|RFYW14_1	RFYW14_02768	2744822	2745868	ATP-binding protein
RHIZOC031792	NA	RFYW14_02769	gnl|Earlham_Institute|RFYW14_1	RFYW14_02769	2745921	2747912	ATP-binding protein
RHIZOC023098	0	RFYW14_02773	gnl|Earlham_Institute|RFYW14_1	RFYW14_02773	2752142	2752849	M48 family peptidase
RHIZOC000224	0	RFYW14_02774	gnl|Earlham_Institute|RFYW14_1	RFYW14_02774	2752857	2755946	restriction endonuclease
RHIZOC020505	NA	RFYW14_02775	gnl|Earlham_Institute|RFYW14_1	RFYW14_02775	2756044	2757291	restriction endonuclease subunit S
RHIZOC007396	NA	RFYW14_02776	gnl|Earlham_Institute|RFYW14_1	RFYW14_02776	2757285	2759738	type I restriction-modification protein subunit M
RHIZOC001403	2	RFYW14_02785	gnl|Earlham_Institute|RFYW14_1	RFYW14_02785	2764162	2764527	response regulator
RHIZOC005019	1	RFYW14_02787	gnl|Earlham_Institute|RFYW14_1	RFYW14_02787	2766137	2767252	PAS domain S-box protein
RHIZOC012153	1	RFYW14_02788	gnl|Earlham_Institute|RFYW14_1	RFYW14_02788	2767354	2767590	hypothetical protein
RHIZOC020615	0	RFYW14_02791	gnl|Earlham_Institute|RFYW14_1	RFYW14_02791	2769187	2770398	MFS transporter
RHIZOC030092	0	RFYW14_02794	gnl|Earlham_Institute|RFYW14_1	RFYW14_02794	2771363	2772217	universal stress protein
RHIZOC040983	0	RFYW14_02797	gnl|Earlham_Institute|RFYW14_1	RFYW14_02797	2774783	2775220	EamA family transporter
RHIZOC002497	0	RFYW14_02846	gnl|Earlham_Institute|RFYW14_1	RFYW14_02846	2837766	2838818	hypothetical protein
RHIZOC017397	NA	RFYW14_02856	gnl|Earlham_Institute|RFYW14_1	RFYW14_02856	2846682	2847113	transposase
RHIZOC010963	0	RFYW14_02902	gnl|Earlham_Institute|RFYW14_1	RFYW14_02902	2890965	2891957	PAS domain S-box protein
RHIZOC012050	0	RFYW14_02904	gnl|Earlham_Institute|RFYW14_1	RFYW14_02904	2893376	2894011	antibiotic acetyltransferase
RHIZOC021301	0	RFYW14_03168	gnl|Earlham_Institute|RFYW14_1	RFYW14_03168	3168985	3169977	NAD-dependent dehydratase
RHIZOC025065	0	RFYW14_03277	gnl|Earlham_Institute|RFYW14_1	RFYW14_03277	3295366	3296256	hydrolase
RHIZOC017597	0	RFYW14_03406	gnl|Earlham_Institute|RFYW14_1	RFYW14_03406	3423298	3423639	hypothetical protein
RHIZOC013652	4	RFYW14_03444	gnl|Earlham_Institute|RFYW14_1	RFYW14_03444	3460945	3461382	PIN domain nuclease
RHIZOC012453	0	RFYW14_03445	gnl|Earlham_Institute|RFYW14_1	RFYW14_03445	3461382	3461624	histidinol dehydrogenase
RHIZOC006580	0	RFYW14_03640	gnl|Earlham_Institute|RFYW14_1	RFYW14_03640	3679447	3680319	AraC family transcriptional regulator
RHIZOC011306	27	RFYW14_03774	gnl|Earlham_Institute|RFYW14_1	RFYW14_03774	3825242	3826255	LacI family transcriptional regulator
RHIZOC027492	0	RFYW14_03781	gnl|Earlham_Institute|RFYW14_1	RFYW14_03781	3833519	3834574	glycerol dehydrogenase
RHIZOC030778	7	RFYW14_03793	gnl|Earlham_Institute|RFYW14_1	RFYW14_03793	3843567	3843884	hypothetical protein
RHIZOC017098	NA	RFYW14_03794	gnl|Earlham_Institute|RFYW14_1	RFYW14_03794	3843972	3844598	ISKra4 family transposase ISAra2
RHIZOC010320	0	RFYW14_03797	gnl|Earlham_Institute|RFYW14_1	RFYW14_03797	3846487	3846900	transcriptional regulator
RHIZOC020936	0	RFYW14_03803	gnl|Earlham_Institute|RFYW14_1	RFYW14_03803	3849660	3850154	hypothetical protein
RHIZOC030102	NA	RFYW14_03804	gnl|Earlham_Institute|RFYW14_1	RFYW14_03804	3850249	3850875	glutathione S-transferase
RHIZOC018112	NA	RFYW14_03832	gnl|Earlham_Institute|RFYW14_1	RFYW14_03832	3879153	3879851	IS6 family transposase
RHIZOC031181	1	RFYW14_03849	gnl|Earlham_Institute|RFYW14_1	RFYW14_03849	3893161	3893970	ABC transporter permease
RHIZOC015942	NA	RFYW14_03850	gnl|Earlham_Institute|RFYW14_1	RFYW14_03850	3893979	3894998	ABC transporter substrate-binding protein
RHIZOC005922	3	RFYW14_03857	gnl|Earlham_Institute|RFYW14_1	RFYW14_03857	3900940	3902226	molybdopterin biosynthesis protein MoeA
RHIZOC008790	NA	RFYW14_03862	gnl|Earlham_Institute|RFYW14_1	RFYW14_03862	3905431	3908352	formate dehydrogenase
RHIZOC028157	NA	RFYW14_03889	gnl|Earlham_Institute|RFYW14_1	RFYW14_03889	3931100	3931330	hypothetical protein
RHIZOC026386	NA	RFYW14_03891	gnl|Earlham_Institute|RFYW14_1	RFYW14_03891	3931974	3932249	hypothetical protein
RHIZOC030412	3	RFYW14_03893	gnl|Earlham_Institute|RFYW14_1	RFYW14_03893	3933982	3935655	dihydroxy-acid dehydratase
RHIZOC040613	1	RFYW14_03897	gnl|Earlham_Institute|RFYW14_1	RFYW14_03897	3938949	3939734	amino acid ABC transporter substrate-binding protein
RHIZOC029820	17	RFYW14_03898	gnl|Earlham_Institute|RFYW14_1	RFYW14_03898	3939861	3940541	amino acid ABC transporter permease
RHIZOC011268	28	RFYW14_03899	gnl|Earlham_Institute|RFYW14_1	RFYW14_03899	3940538	3941296	amino acid ABC transporter ATP-binding protein
RHIZOC037363	NA	RFYW14_03900	gnl|Earlham_Institute|RFYW14_1	RFYW14_03900	3941457	3941669	IS6 family transposase
RHIZOC025607	NA	RFYW14_03901	gnl|Earlham_Institute|RFYW14_1	RFYW14_03901	3941727	3943412	D-lactate dehydrogenase
RHIZOC038015	NA	RFYW14_03903	gnl|Earlham_Institute|RFYW14_1	RFYW14_03903	3944759	3945250	TRAP transporter small permease
RHIZOC034976	9	RFYW14_03904	gnl|Earlham_Institute|RFYW14_1	RFYW14_03904	3945247	3946227	C4-dicarboxylate ABC transporter substrate-binding protein
RHIZOC031817	5	RFYW14_03906	gnl|Earlham_Institute|RFYW14_1	RFYW14_03906	3947823	3948959	4-hydroxybutyrate dehydrogenase
RHIZOC016031	NA	RFYW14_03907	gnl|Earlham_Institute|RFYW14_1	RFYW14_03907	3949118	3950053	LysR family transcriptional regulator
RHIZOC004428	0	RFYW14_03909	gnl|Earlham_Institute|RFYW14_1	RFYW14_03909	3950422	3950742	IS66 family insertion sequence hypothetical protein
RHIZOC000870	1	RFYW14_03913	gnl|Earlham_Institute|RFYW14_1	RFYW14_03913	3954147	3954737	exopolysaccharide biosynthesis protein ExoD
RHIZOC004333	0	RFYW14_03914	gnl|Earlham_Institute|RFYW14_1	RFYW14_03914	3955007	3955432	hypothetical protein
RHIZOC030411	1	RFYW14_03915	gnl|Earlham_Institute|RFYW14_1	RFYW14_03915	3955506	3956039	superoxide dismutase family protein
RHIZOC031779	0	RFYW14_03916	gnl|Earlham_Institute|RFYW14_1	RFYW14_03916	3956149	3957399	photosystem reaction center subunit H
RHIZOC026296	0	RFYW14_03917	gnl|Earlham_Institute|RFYW14_1	RFYW14_03917	3957509	3957859	hypothetical protein
RHIZOC014644	0	RFYW14_03918	gnl|Earlham_Institute|RFYW14_1	RFYW14_03918	3957934	3958722	PRC-barrel domain-containing protein
RHIZOC006429	25	RFYW14_03956	gnl|Earlham_Institute|RFYW14_1	RFYW14_03956	4001226	4002029	ABC transporter ATP-binding protein
RHIZOC002900	7	RFYW14_04003	gnl|Earlham_Institute|RFYW14_1	RFYW14_04003	4054593	4055837	5-oxoprolinase
RHIZOC033631	NA	RFYW14_04004	gnl|Earlham_Institute|RFYW14_2	RFYW14_04004	273	1781	DDE transposase
RHIZOC013707	NA	RFYW14_04006	gnl|Earlham_Institute|RFYW14_2	RFYW14_04006	2133	3806	transposase
RHIZOC020510	NA	RFYW14_04009	gnl|Earlham_Institute|RFYW14_2	RFYW14_04009	5019	5291	hypothetical protein
RHIZOC034309	1	RFYW14_04022	gnl|Earlham_Institute|RFYW14_2	RFYW14_04022	17779	18852	NADH:flavin oxidoreductase/NADH oxidase
RHIZOC008470	34	RFYW14_04024	gnl|Earlham_Institute|RFYW14_2	RFYW14_04024	20279	21067	KR domain-containing protein
RHIZOC014361	0	RFYW14_04026	gnl|Earlham_Institute|RFYW14_2	RFYW14_04026	22261	24357	CoA transferase
RHIZOC016364	17	RFYW14_04028	gnl|Earlham_Institute|RFYW14_2	RFYW14_04028	25508	26302	enoyl CoA hydratase
RHIZOC029391	0	RFYW14_04031	gnl|Earlham_Institute|RFYW14_2	RFYW14_04031	28558	29694	acyl-CoA dehydrogenase
RHIZOC028965	1	RFYW14_04035	gnl|Earlham_Institute|RFYW14_2	RFYW14_04035	32850	34079	ABC transporter substrate-binding protein
RHIZOC026761	4	RFYW14_04037	gnl|Earlham_Institute|RFYW14_2	RFYW14_04037	35017	36027	branched-chain amino acid ABC transporter permease
RHIZOC030772	41	RFYW14_04038	gnl|Earlham_Institute|RFYW14_2	RFYW14_04038	36024	36755	ABC transporter ATP-binding protein
RHIZOC032424	30	RFYW14_04039	gnl|Earlham_Institute|RFYW14_2	RFYW14_04039	36795	37526	ABC transporter ATP-binding protein
RHIZOC027397	0	RFYW14_04040	gnl|Earlham_Institute|RFYW14_2	RFYW14_04040	37528	38409	protein dehydratase
RHIZOC035815	3	RFYW14_04041	gnl|Earlham_Institute|RFYW14_2	RFYW14_04041	38406	39194	CoA ester lyase
RHIZOC025304	3	RFYW14_04047	gnl|Earlham_Institute|RFYW14_2	RFYW14_04047	47966	48610	demethylmenaquinone methyltransferase
RHIZOC025892	0	RFYW14_04050	gnl|Earlham_Institute|RFYW14_2	RFYW14_04050	50092	53061	DDE transposase
RHIZOC007306	3	RFYW14_04051	gnl|Earlham_Institute|RFYW14_2	RFYW14_04051	53076	53681	recombinase family protein
RHIZOC025715	14	RFYW14_04052	gnl|Earlham_Institute|RFYW14_2	RFYW14_04052	53823	55373	MFS transporter
RHIZOC007017	1	RFYW14_04053	gnl|Earlham_Institute|RFYW14_2	RFYW14_04053	55360	56520	HlyD family secretion protein
RHIZOC029392	0	RFYW14_04054	gnl|Earlham_Institute|RFYW14_2	RFYW14_04054	56513	56968	MarR family transcriptional regulator
RHIZOC018176	0	RFYW14_04056	gnl|Earlham_Institute|RFYW14_2	RFYW14_04056	57663	59348	phosphomethylpyrimidine synthase ThiC
RHIZOC037482	0	RFYW14_04063	gnl|Earlham_Institute|RFYW14_2	RFYW14_04063	63688	64635	site-specific integrase
RHIZOC029280	0	RFYW14_04072	gnl|Earlham_Institute|RFYW14_2	RFYW14_04072	76395	77612	efflux RND transporter periplasmic adaptor subunit
RHIZOC013642	4	RFYW14_04073	gnl|Earlham_Institute|RFYW14_2	RFYW14_04073	77717	78301	TetR/AcrR family transcriptional regulator
RHIZOC023270	1	RFYW14_04074	gnl|Earlham_Institute|RFYW14_2	RFYW14_04074	78355	79782	nodulation protein NodT
RHIZOC025193	NA	RFYW14_04077	gnl|Earlham_Institute|RFYW14_2	RFYW14_04077	82064	82585	hypothetical protein
RHIZOC026944	0	RFYW14_04080	gnl|Earlham_Institute|RFYW14_2	RFYW14_04080	83821	84423	HdeD family acid-resistance protein
RHIZOC004739	0	RFYW14_04081	gnl|Earlham_Institute|RFYW14_2	RFYW14_04081	84461	85579	alpha/beta hydrolase
RHIZOC002372	0	RFYW14_04083	gnl|Earlham_Institute|RFYW14_2	RFYW14_04083	85908	87083	acetate/propionate family kinase
RHIZOC016867	NA	RFYW14_04084	gnl|Earlham_Institute|RFYW14_2	RFYW14_04084	87080	88495	bifunctional enoyl-CoA hydratase/phosphate acetyltransferase
RHIZOC034931	0	RFYW14_04093	gnl|Earlham_Institute|RFYW14_2	RFYW14_04093	99837	101063	arginine deiminase
RHIZOC039857	0	RFYW14_04099	gnl|Earlham_Institute|RFYW14_2	RFYW14_04099	105942	106922	3'-5' exonuclease
RHIZOC031089	2	RFYW14_04100	gnl|Earlham_Institute|RFYW14_2	RFYW14_04100	107094	107240	hypothetical protein
RHIZOC005381	0	RFYW14_04103	gnl|Earlham_Institute|RFYW14_2	RFYW14_04103	108727	109704	hypothetical protein
RHIZOC014958	0	RFYW14_04104	gnl|Earlham_Institute|RFYW14_2	RFYW14_04104	109777	110382	hypothetical protein
RHIZOC013972	0	RFYW14_04105	gnl|Earlham_Institute|RFYW14_2	RFYW14_04105	110475	114611	lactate dehydrogenase
RHIZOC022829	0	RFYW14_04107	gnl|Earlham_Institute|RFYW14_2	RFYW14_04107	116113	117864	plasmid partitioning protein
RHIZOC002608	0	RFYW14_04108	gnl|Earlham_Institute|RFYW14_2	RFYW14_04108	117861	118754	hypothetical protein
RHIZOC030366	0	RFYW14_04109	gnl|Earlham_Institute|RFYW14_2	RFYW14_04109	118751	119062	hypothetical protein
RHIZOC023345	0	RFYW14_04110	gnl|Earlham_Institute|RFYW14_2	RFYW14_04110	119455	120042	hypothetical protein
RHIZOC024656	NA	RFYW14_04112	gnl|Earlham_Institute|RFYW14_2	RFYW14_04112	121248	121421	hypothetical protein
RHIZOC008695	NA	RFYW14_04114	gnl|Earlham_Institute|RFYW14_2	RFYW14_04114	122510	122680	hypothetical protein
RHIZOC003362	0	RFYW14_04117	gnl|Earlham_Institute|RFYW14_2	RFYW14_04117	123693	123944	WGR domain-containing protein
RHIZOC000921	NA	RFYW14_04118	gnl|Earlham_Institute|RFYW14_2	RFYW14_04118	124143	124880	hypothetical protein
RHIZOC000519	0	RFYW14_04122	gnl|Earlham_Institute|RFYW14_2	RFYW14_04122	130452	130667	conjugal transfer protein TraD
RHIZOC007302	0	RFYW14_04123	gnl|Earlham_Institute|RFYW14_2	RFYW14_04123	130672	130968	conjugal transfer protein TraC
RHIZOC006350	0	RFYW14_04128	gnl|Earlham_Institute|RFYW14_2	RFYW14_04128	136920	137297	toxin-antitoxin system, toxin component, PIN family protein
RHIZOC040759	0	RFYW14_04129	gnl|Earlham_Institute|RFYW14_2	RFYW14_04129	137302	137925	hypothetical protein
RHIZOC029042	0	RFYW14_04130	gnl|Earlham_Institute|RFYW14_2	RFYW14_04130	138047	138265	XRE family transcriptional regulator
RHIZOC028775	0	RFYW14_04135	gnl|Earlham_Institute|RFYW14_2	RFYW14_04135	141404	142216	P-type conjugative transfer protein TrbG
RHIZOC000518	0	RFYW14_04136	gnl|Earlham_Institute|RFYW14_2	RFYW14_04136	142233	142895	conjugal transfer protein TrbF
RHIZOC009142	0	RFYW14_04137	gnl|Earlham_Institute|RFYW14_2	RFYW14_04137	142917	144095	P-type conjugative transfer protein TrbL
RHIZOC021566	0	RFYW14_04138	gnl|Earlham_Institute|RFYW14_2	RFYW14_04138	144089	144277	entry exclusion protein TrbK
RHIZOC000294	0	RFYW14_04141	gnl|Earlham_Institute|RFYW14_2	RFYW14_04141	147531	147815	conjugal transfer protein TrbD
RHIZOC035194	0	RFYW14_04142	gnl|Earlham_Institute|RFYW14_2	RFYW14_04142	147812	148192	conjugal transfer protein TrbC
RHIZOC029158	1	RFYW14_04144	gnl|Earlham_Institute|RFYW14_2	RFYW14_04144	149156	149782	autoinducer synthesis protein
RHIZOC038074	0	RFYW14_04149	gnl|Earlham_Institute|RFYW14_2	RFYW14_04149	154586	154795	hypothetical protein
RHIZOC017646	0	RFYW14_04152	gnl|Earlham_Institute|RFYW14_2	RFYW14_04152	156543	156782	type II toxin-antitoxin system prevent-host-death family antitoxin
RHIZOC003964	NA	RFYW14_04155	gnl|Earlham_Institute|RFYW14_2	RFYW14_04155	159085	159978	nucleotidyltransferase
RHIZOC011221	NA	RFYW14_04156	gnl|Earlham_Institute|RFYW14_2	RFYW14_04156	159989	160930	patatin
RHIZOC037236	1	RFYW14_04162	gnl|Earlham_Institute|RFYW14_2	RFYW14_04162	169923	170249	IS3 family transposase
RHIZOC017397	NA	RFYW14_04166	gnl|Earlham_Institute|RFYW14_2	RFYW14_04166	172793	173224	transposase
RHIZOC007081	1	RFYW14_04172	gnl|Earlham_Institute|RFYW14_2	RFYW14_04172	176917	178116	aminopeptidase P family protein
RHIZOC008470	93	RFYW14_04174	gnl|Earlham_Institute|RFYW14_2	RFYW14_04174	178898	179656	short-chain dehydrogenase
RHIZOC041099	20	RFYW14_04176	gnl|Earlham_Institute|RFYW14_2	RFYW14_04176	180858	182738	ABC transporter ATP-binding protein
RHIZOC040364	44	RFYW14_04177	gnl|Earlham_Institute|RFYW14_2	RFYW14_04177	182738	183655	ABC transporter permease
RHIZOC011936	11	RFYW14_04178	gnl|Earlham_Institute|RFYW14_2	RFYW14_04178	183664	184653	ABC transporter permease
RHIZOC039745	2	RFYW14_04179	gnl|Earlham_Institute|RFYW14_2	RFYW14_04179	184717	186270	diguanylate cyclase
RHIZOC030847	0	RFYW14_04182	gnl|Earlham_Institute|RFYW14_2	RFYW14_04182	189461	190555	S58 family peptidase
RHIZOC010984	16	RFYW14_04184	gnl|Earlham_Institute|RFYW14_2	RFYW14_04184	191802	192707	ABC transporter permease
RHIZOC009093	1	RFYW14_04186	gnl|Earlham_Institute|RFYW14_2	RFYW14_04186	193576	194610	spermidine/putrescine ABC transporter substrate-binding protein
RHIZOC037226	0	RFYW14_04187	gnl|Earlham_Institute|RFYW14_2	RFYW14_04187	194673	194999	hypothetical protein
RHIZOC014234	0	RFYW14_04188	gnl|Earlham_Institute|RFYW14_2	RFYW14_04188	195019	197259	large subunit of N,N-dimethylformamidase
RHIZOC014269	0	RFYW14_04189	gnl|Earlham_Institute|RFYW14_2	RFYW14_04189	197292	198164	FCD domain-containing protein
RHIZOC020723	24	RFYW14_04193	gnl|Earlham_Institute|RFYW14_2	RFYW14_04193	201153	201611	Lrp/AsnC family transcriptional regulator
RHIZOC024814	NA	RFYW14_04199	gnl|Earlham_Institute|RFYW14_2	RFYW14_04199	208234	208545	IS3 family transposase
RHIZOC001200	NA	RFYW14_04200	gnl|Earlham_Institute|RFYW14_2	RFYW14_04200	208542	209372	transposase
RHIZOC034411	0	RFYW14_04202	gnl|Earlham_Institute|RFYW14_2	RFYW14_04202	211030	211965	GntR family transcriptional regulator
RHIZOC003500	NA	RFYW14_04203	gnl|Earlham_Institute|RFYW14_2	RFYW14_04203	212145	213107	AraC family transcriptional regulator
RHIZOC015268	31	RFYW14_04205	gnl|Earlham_Institute|RFYW14_2	RFYW14_04205	214320	215894	ABC transporter substrate-binding protein
RHIZOC011936	76	RFYW14_04206	gnl|Earlham_Institute|RFYW14_2	RFYW14_04206	215908	216858	ABC transporter permease
RHIZOC040364	63	RFYW14_04207	gnl|Earlham_Institute|RFYW14_2	RFYW14_04207	216855	217733	ABC transporter permease
RHIZOC005413	5	RFYW14_04208	gnl|Earlham_Institute|RFYW14_2	RFYW14_04208	217738	218691	ABC transporter ATP-binding protein
RHIZOC038671	1	RFYW14_04211	gnl|Earlham_Institute|RFYW14_2	RFYW14_04211	220074	221933	acetate--CoA ligase
RHIZOC009786	0	RFYW14_04213	gnl|Earlham_Institute|RFYW14_2	RFYW14_04213	224502	225176	aldolase class II family protein
RHIZOC027711	1	RFYW14_04214	gnl|Earlham_Institute|RFYW14_2	RFYW14_04214	225180	226421	Zn-dependent hydrolase
RHIZOC024989	1	RFYW14_04216	gnl|Earlham_Institute|RFYW14_3	RFYW14_04216	1215	2213	plasmid partitioning protein RepB
RHIZOC007320	0	RFYW14_04217	gnl|Earlham_Institute|RFYW14_3	RFYW14_04217	2412	3650	replication initiation protein RepC
RHIZOC027756	1	RFYW14_04218	gnl|Earlham_Institute|RFYW14_3	RFYW14_04218	3757	4371	XRE family transcriptional regulator
RHIZOC034998	NA	RFYW14_04240	gnl|Earlham_Institute|RFYW14_3	RFYW14_04240	26217	27158	IS1182 family transposase
RHIZOC007306	0	RFYW14_04241	gnl|Earlham_Institute|RFYW14_3	RFYW14_04241	27260	27814	recombinase family protein
RHIZOC033262	0	RFYW14_04253	gnl|Earlham_Institute|RFYW14_3	RFYW14_04253	41199	41810	TetR family transcriptional regulator
RHIZOC013812	3	RFYW14_04257	gnl|Earlham_Institute|RFYW14_3	RFYW14_04257	44958	45953	cytochrome c oxidase subunit II
RHIZOC036841	1	RFYW14_04285	gnl|Earlham_Institute|RFYW14_3	RFYW14_04285	72815	74422	penicillin-binding protein 2
RHIZOC039685	NA	RFYW14_04291	gnl|Earlham_Institute|RFYW14_3	RFYW14_04291	79427	79648	hypothetical protein
RHIZOC034758	NA	RFYW14_04296	gnl|Earlham_Institute|RFYW14_3	RFYW14_04296	83101	83448	hypothetical protein
RHIZOC034759	NA	RFYW14_04297	gnl|Earlham_Institute|RFYW14_3	RFYW14_04297	83575	84516	pyridine nucleotide-disulfide oxidoreductase
RHIZOC017900	NA	RFYW14_04298	gnl|Earlham_Institute|RFYW14_3	RFYW14_04298	84529	85023	metal-binding protein
RHIZOC039686	NA	RFYW14_04299	gnl|Earlham_Institute|RFYW14_3	RFYW14_04299	85031	85159	hypothetical protein
RHIZOC009505	0	RFYW14_04335	gnl|Earlham_Institute|RFYW14_3	RFYW14_04335	115699	116067	hypothetical protein
RHIZOC014506	0	RFYW14_04375	gnl|Earlham_Institute|RFYW14_3	RFYW14_04375	162168	162821	CBS domain-containing protein
RHIZOC004360	0	RFYW14_04379	gnl|Earlham_Institute|RFYW14_3	RFYW14_04379	166021	166977	LysR family transcriptional regulator
RHIZOC029874	0	RFYW14_04394	gnl|Earlham_Institute|RFYW14_3	RFYW14_04394	182902	184122	MFS transporter
RHIZOC030291	1	RFYW14_04412	gnl|Earlham_Institute|RFYW14_3	RFYW14_04412	198944	199636	transcriptional regulator
RHIZOC019022	0	RFYW14_04413	gnl|Earlham_Institute|RFYW14_3	RFYW14_04413	199639	200595	hypothetical protein
RHIZOC039316	0	RFYW14_04416	gnl|Earlham_Institute|RFYW14_3	RFYW14_04416	203106	203291	hypothetical protein
RHIZOC032834	0	RFYW14_04426	gnl|Earlham_Institute|RFYW14_4	RFYW14_04426	8420	8803	transposase of insertion sequence ISRm10-1, orfA protein
RHIZOC008994	12	RFYW14_04440	gnl|Earlham_Institute|RFYW14_4	RFYW14_04440	24692	26212	AMP-dependent synthetase
RHIZOC007306	4	RFYW14_04444	gnl|Earlham_Institute|RFYW14_4	RFYW14_04444	29177	29632	recombinase family protein
RHIZOC020513	NA	RFYW14_04450	gnl|Earlham_Institute|RFYW14_4	RFYW14_04450	33438	33782	IS3 family transposase
RHIZOC003045	3	RFYW14_04459	gnl|Earlham_Institute|RFYW14_4	RFYW14_04459	41993	42979	aldo/keto reductase
RHIZOC022300	1	RFYW14_04465	gnl|Earlham_Institute|RFYW14_4	RFYW14_04465	49519	49761	PSK operon transcription factor
RHIZOC013652	0	RFYW14_04466	gnl|Earlham_Institute|RFYW14_4	RFYW14_04466	49761	50165	PIN domain nuclease
RHIZOC023252	3	RFYW14_04468	gnl|Earlham_Institute|RFYW14_4	RFYW14_04468	50966	51283	DUF736 domain-containing protein
RHIZOC015656	0	RFYW14_04470	gnl|Earlham_Institute|RFYW14_4	RFYW14_04470	51811	52089	HU family DNA-binding protein
RHIZOC016116	0	RFYW14_04472	gnl|Earlham_Institute|RFYW14_4	RFYW14_04472	52737	54659	Ti-type conjugative transfer system protein TraG
RHIZOC000519	1	RFYW14_04473	gnl|Earlham_Institute|RFYW14_4	RFYW14_04473	54652	54867	conjugal transfer protein TraD
RHIZOC036781	0	RFYW14_04476	gnl|Earlham_Institute|RFYW14_4	RFYW14_04476	58716	59246	conjugative transfer signal peptidase TraF
RHIZOC008725	0	RFYW14_04477	gnl|Earlham_Institute|RFYW14_4	RFYW14_04477	59326	60414	conjugal transfer protein TraB
RHIZOC026099	0	RFYW14_04478	gnl|Earlham_Institute|RFYW14_4	RFYW14_04478	60428	61057	conjugal transfer protein TraH
RHIZOC025745	0	RFYW14_04479	gnl|Earlham_Institute|RFYW14_4	RFYW14_04479	61378	61686	transcriptional regulator
RHIZOC026761	3	RFYW14_04488	gnl|Earlham_Institute|RFYW14_4	RFYW14_04488	70893	71879	branched-chain amino acid ABC transporter permease
RHIZOC030772	18	RFYW14_04490	gnl|Earlham_Institute|RFYW14_4	RFYW14_04490	72773	73492	ABC transporter ATP-binding protein
RHIZOC035305	4	RFYW14_04491	gnl|Earlham_Institute|RFYW14_4	RFYW14_04491	73485	74270	ABC transporter ATP-binding protein
RHIZOC004349	2	RFYW14_04495	gnl|Earlham_Institute|RFYW14_4	RFYW14_04495	77949	78953	NADPH:quinone oxidoreductase family protein
RHIZOC023037	1	RFYW14_04501	gnl|Earlham_Institute|RFYW14_4	RFYW14_04501	84823	86820	NADPH-dependent 2,4-dienoyl-CoA reductase
RHIZOC008994	6	RFYW14_04502	gnl|Earlham_Institute|RFYW14_4	RFYW14_04502	86910	88553	acyl-CoA synthetase
RHIZOC008470	55	RFYW14_04503	gnl|Earlham_Institute|RFYW14_4	RFYW14_04503	88576	89343	3-oxoacyl-ACP reductase
RHIZOC016007	0	RFYW14_04510	gnl|Earlham_Institute|RFYW14_4	RFYW14_04510	93038	94354	conjugal transfer protein TrbI
RHIZOC027784	0	RFYW14_04511	gnl|Earlham_Institute|RFYW14_4	RFYW14_04511	94366	94839	conjugal transfer protein TrbH
RHIZOC002581	0	RFYW14_04515	gnl|Earlham_Institute|RFYW14_4	RFYW14_04515	97596	97826	entry exclusion protein TrbK
RHIZOC011999	0	RFYW14_04516	gnl|Earlham_Institute|RFYW14_4	RFYW14_04516	97823	98632	P-type conjugative transfer protein TrbJ
RHIZOC028183	0	RFYW14_04517	gnl|Earlham_Institute|RFYW14_4	RFYW14_04517	98604	101072	VirB4 family type IV secretion/conjugal transfer ATPase
RHIZOC007847	NA	RFYW14_04542	gnl|Earlham_Institute|RFYW14_4	RFYW14_04542	128396	128599	hypothetical protein
RHIZOC033214	2	RFYW14_04543	gnl|Earlham_Institute|RFYW14_4	RFYW14_04543	128927	130342	argininosuccinate lyase
RHIZOC028051	1	RFYW14_04544	gnl|Earlham_Institute|RFYW14_4	RFYW14_04544	130339	131214	amino acid ABC transporter permease
RHIZOC011268	37	RFYW14_04545	gnl|Earlham_Institute|RFYW14_4	RFYW14_04545	131211	131999	amino acid ABC transporter ATP-binding protein
RHIZOC007698	0	RFYW14_04546	gnl|Earlham_Institute|RFYW14_4	RFYW14_04546	132034	132870	ABC transporter substrate-binding protein
RHIZOC029600	0	RFYW14_04548	gnl|Earlham_Institute|RFYW14_4	RFYW14_04548	134001	134231	antitoxin
RHIZOC014305	0	RFYW14_04549	gnl|Earlham_Institute|RFYW14_4	RFYW14_04549	134231	134632	tRNA(fMet)-specific endonuclease VapC
RHIZOC004133	0	RFYW14_04562	gnl|Earlham_Institute|RFYW14_5	RFYW14_04562	933	1553	phosphodiesterase
RHIZOC030710	0	RFYW14_04563	gnl|Earlham_Institute|RFYW14_5	RFYW14_04563	1718	2875	UDP-galactopyranose mutase
RHIZOC015943	0	RFYW14_04565	gnl|Earlham_Institute|RFYW14_5	RFYW14_04565	4245	6254	tetratricopeptide repeat protein
RHIZOC033636	0	RFYW14_04566	gnl|Earlham_Institute|RFYW14_5	RFYW14_04566	6433	9864	membrane protein insertase YidC
RHIZOC040787	NA	RFYW14_04567	gnl|Earlham_Institute|RFYW14_5	RFYW14_04567	10375	10683	hypothetical protein
RHIZOC018249	NA	RFYW14_04572	gnl|Earlham_Institute|RFYW14_5	RFYW14_04572	14770	15258	hypothetical protein
RHIZOC029661	0	RFYW14_04573	gnl|Earlham_Institute|RFYW14_5	RFYW14_04573	15769	18075	hypothetical protein
RHIZOC022945	NA	RFYW14_04576	gnl|Earlham_Institute|RFYW14_5	RFYW14_04576	20478	20825	hypothetical protein
RHIZOC038725	0	RFYW14_04577	gnl|Earlham_Institute|RFYW14_5	RFYW14_04577	21176	21433	transcription factor
RHIZOC000113	NA	RFYW14_04578	gnl|Earlham_Institute|RFYW14_5	RFYW14_04578	21430	21834	PIN domain nuclease
RHIZOC020951	0	RFYW14_04580	gnl|Earlham_Institute|RFYW14_5	RFYW14_04580	23190	23381	hypothetical protein
RHIZOC025358	0	RFYW14_04588	gnl|Earlham_Institute|RFYW14_5	RFYW14_04588	31299	32495	glycosyltransferase family 1 protein
RHIZOC021750	0	RFYW14_04589	gnl|Earlham_Institute|RFYW14_5	RFYW14_04589	32488	34059	formyl transferase
RHIZOC014237	0	RFYW14_04590	gnl|Earlham_Institute|RFYW14_5	RFYW14_04590	34188	35300	GNAT family N-acetyltransferase
RHIZOC033061	0	RFYW14_04594	gnl|Earlham_Institute|RFYW14_5	RFYW14_04594	39920	41170	ligase
RHIZOC034903	0	RFYW14_04595	gnl|Earlham_Institute|RFYW14_5	RFYW14_04595	41126	42241	acyltransferase
RHIZOC036122	0	RFYW14_04596	gnl|Earlham_Institute|RFYW14_5	RFYW14_04596	42395	43771	membrane protein
RHIZOC002034	0	RFYW14_04599	gnl|Earlham_Institute|RFYW14_5	RFYW14_04599	46055	47710	adenylate/guanylate cyclase domain-containing protein
RHIZOC004034	NA	RFYW14_04605	gnl|Earlham_Institute|RFYW14_5	RFYW14_04605	50808	51929	glycosyl transferase family 1
RHIZOC012471	0	RFYW14_04607	gnl|Earlham_Institute|RFYW14_5	RFYW14_04607	53247	54197	epimerase
RHIZOC010432	0	RFYW14_04608	gnl|Earlham_Institute|RFYW14_5	RFYW14_04608	54261	55238	GDP-mannose 4,6-dehydratase
RHIZOC000042	7	RFYW14_04611	gnl|Earlham_Institute|RFYW14_5	RFYW14_04611	57372	58682	HlyD family type I secretion periplasmic adaptor subunit
RHIZOC013301	1	RFYW14_04612	gnl|Earlham_Institute|RFYW14_5	RFYW14_04612	58843	59787	hypothetical protein
RHIZOC031756	0	RFYW14_04613	gnl|Earlham_Institute|RFYW14_5	RFYW14_04613	60381	61496	helix-turn-helix transcriptional regulator
RHIZOC028895	0	RFYW14_04615	gnl|Earlham_Institute|RFYW14_5	RFYW14_04615	64575	65324	LuxR family transcriptional regulator
RHIZOC016394	NA	RFYW14_04617	gnl|Earlham_Institute|RFYW14_5	RFYW14_04617	68651	70627	hypothetical protein
RHIZOC008188	NA	RFYW14_04618	gnl|Earlham_Institute|RFYW14_5	RFYW14_04618	70863	72059	glycosyltransferase family 1 protein
RHIZOC012397	0	RFYW14_04619	gnl|Earlham_Institute|RFYW14_5	RFYW14_04619	72145	72945	ABC transporter permease
RHIZOC022251	0	RFYW14_04620	gnl|Earlham_Institute|RFYW14_5	RFYW14_04620	72942	74195	ABC transporter ATP-binding protein
RHIZOC014241	NA	RFYW14_04622	gnl|Earlham_Institute|RFYW14_5	RFYW14_04622	75292	77691	glycosyl transferase family 1
RHIZOC035810	NA	RFYW14_04623	gnl|Earlham_Institute|RFYW14_5	RFYW14_04623	77688	78782	glycosyl transferase family 1
RHIZOC014242	NA	RFYW14_04624	gnl|Earlham_Institute|RFYW14_5	RFYW14_04624	78782	80278	class I SAM-dependent methyltransferase
RHIZOC014245	NA	RFYW14_04630	gnl|Earlham_Institute|RFYW14_5	RFYW14_04630	87949	89379	hypothetical protein
RHIZOC021754	NA	RFYW14_04631	gnl|Earlham_Institute|RFYW14_5	RFYW14_04631	89581	90807	replication protein
RHIZOC037705	0	RFYW14_04634	gnl|Earlham_Institute|RFYW14_5	RFYW14_04634	93790	94461	ATPase
RHIZOC014246	0	RFYW14_04635	gnl|Earlham_Institute|RFYW14_5	RFYW14_04635	94458	94745	hypothetical protein
RHIZOC029747	0	RFYW14_04642	gnl|Earlham_Institute|RFYW14_5	RFYW14_04642	103555	104022	PIN domain-containing protein
RHIZOC007203	NA	RFYW14_04644	gnl|Earlham_Institute|RFYW14_5	RFYW14_04644	104515	105363	hypothetical protein
RHIZOC022360	0	RFYW14_04645	gnl|Earlham_Institute|RFYW14_5	RFYW14_04645	105414	106109	dolichyl-phosphate mannose synthase
RHIZOC016509	NA	RFYW14_04646	gnl|Earlham_Institute|RFYW14_5	RFYW14_04646	106106	107320	nucleotidyltransferase
# clade13
# gene families absent in all genomes but 0 of clade:				...	...	...	PSEPEL1,PSEPEL2
# and present in all but 0 genomes of sister clade:				...	...	...	RHIMAR
gene_family_id	og_id	cds_code	genomic_accession	locus_tag	cds_begin	cds_end	product
RHIZOC009977	NA	RHIMAR_6	NZ_JMQK01000001.1	EO99_RS0100030	5354	7738	site-specific integrase
RHIZOC014068	0	RHIMAR_12	NZ_JMQK01000001.1	EO99_RS0100060	13435	13671	ribbon-helix-helix protein, CopG family
RHIZOC011761	0	RHIMAR_13	NZ_JMQK01000001.1	EO99_RS0100065	13677	13964	type II toxin-antitoxin system RelE/ParE family toxin
RHIZOC035209	0	RHIMAR_87	NZ_JMQK01000001.1	EO99_RS0100445	85004	85270	hypothetical protein
RHIZOC013861	0	RHIMAR_297	NZ_JMQK01000001.1	EO99_RS0101540	304070	304273	hypothetical protein
RHIZOC035430	NA	RHIMAR_318	NZ_JMQK01000001.1	EO99_RS0101645	329296	329763	hypothetical protein
RHIZOC015426	0	RHIMAR_344	NZ_JMQK01000001.1	EO99_RS0101790	357312	357605	nucleotidyltransferase
RHIZOC026772	0	RHIMAR_356	NZ_JMQK01000001.1	EO99_RS0101850	367451	367696	antitoxin
RHIZOC017655	1	RHIMAR_357	NZ_JMQK01000001.1	EO99_RS0101855	367686	367967	type II toxin-antitoxin system RelE/ParE family toxin
RHIZOC019543	0	RHIMAR_381	NZ_JMQK01000001.1	EO99_RS0101975	390680	391003	type II toxin-antitoxin system RelE/ParE family toxin
RHIZOC009922	1	RHIMAR_382	NZ_JMQK01000001.1	EO99_RS0101980	391000	391257	type II toxin-antitoxin system ParD family antitoxin
RHIZOC015402	5	RHIMAR_406	NZ_JMQK01000001.1	EO99_RS0102100	415001	415615	LysE family translocator
RHIZOC030324	NA	RHIMAR_407	NZ_JMQK01000001.1	EO99_RS0102105	415696	416304	N-acetyltransferase
RHIZOC015857	NA	RHIMAR_413	NZ_JMQK01000002.1	EO99_RS0102135	1749	1967	hypothetical protein
RHIZOC006429	14	RHIMAR_471	NZ_JMQK01000002.1	EO99_RS0102445	63090	63875	ABC transporter ATP-binding protein
RHIZOC006429	59	RHIMAR_472	NZ_JMQK01000002.1	EO99_RS0102450	63872	64738	ABC transporter ATP-binding protein
RHIZOC040364	87	RHIMAR_473	NZ_JMQK01000002.1	EO99_RS0102455	64731	65663	ABC transporter permease
RHIZOC011936	113	RHIMAR_474	NZ_JMQK01000002.1	EO99_RS0102460	65671	66747	ABC transporter permease
RHIZOC013444	28	RHIMAR_475	NZ_JMQK01000002.1	EO99_RS0102465	66758	68374	ABC transporter substrate-binding protein
RHIZOC013552	2	RHIMAR_476	NZ_JMQK01000002.1	EO99_RS0102470	68455	69885	amidohydrolase
RHIZOC017628	0	RHIMAR_477	NZ_JMQK01000002.1	EO99_RS0102475	69914	71722	S9 family peptidase
RHIZOC021640	1	RHIMAR_509	NZ_JMQK01000002.1	EO99_RS0102650	105241	105537	nucleotidyltransferase
RHIZOC019367	0	RHIMAR_535	NZ_JMQK01000002.1	EO99_RS0102785	128148	128723	invasion associated locus B family protein
RHIZOC007230	0	RHIMAR_537	NZ_JMQK01000002.1	EO99_RS0102795	130228	130665	VOC family protein
RHIZOC028110	0	RHIMAR_795	NZ_JMQK01000003.1	EO99_RS0104140	28175	28363	hypothetical protein
RHIZOC016952	0	RHIMAR_970	NZ_JMQK01000003.1	EO99_RS0105040	208560	208925	RNA-binding S4 domain-containing protein
RHIZOC039268	0	RHIMAR_1085	NZ_JMQK01000003.1	EO99_RS0105625	358473	359777	DUF2029 domain-containing protein
RHIZOC025054	NA	RHIMAR_1100	NZ_JMQK01000003.1	EO99_RS0105700	374162	374650	DNA repair protein MmcB-related protein
RHIZOC004857	NA	RHIMAR_1112	NZ_JMQK01000004.1	EO99_RS0105760	5453	5689	hypothetical protein
RHIZOC039285	0	RHIMAR_1113	NZ_JMQK01000004.1	EO99_RS0105765	5686	6561	cytochrome-c oxidase, cbb3-type subunit III
RHIZOC005882	3	RHIMAR_1115	NZ_JMQK01000004.1	EO99_RS0105775	6726	7562	cytochrome-c oxidase, cbb3-type subunit II
RHIZOC027929	4	RHIMAR_1116	NZ_JMQK01000004.1	EO99_RS0105780	7465	9156	cytochrome-c oxidase, cbb3-type subunit I
RHIZOC016547	0	RHIMAR_1117	NZ_JMQK01000004.1	EO99_RS0105785	9530	11257	hypothetical protein
RHIZOC040253	0	RHIMAR_1121	NZ_JMQK01000004.1	EO99_RS0105810	15301	16353	hypothetical protein
RHIZOC000297	0	RHIMAR_1123	NZ_JMQK01000004.1	EO99_RS0105820	17374	18420	4-hydroxythreonine-4-phosphate dehydrogenase PdxA
RHIZOC030887	1	RHIMAR_1124	NZ_JMQK01000004.1	EO99_RS0105825	18797	19597	anti-sigma factor
RHIZOC034724	5	RHIMAR_1129	NZ_JMQK01000004.1	EO99_RS0105850	23746	24723	alpha/beta hydrolase
RHIZOC014022	0	RHIMAR_1131	NZ_JMQK01000004.1	EO99_RS0105860	25775	26992	MFS transporter
RHIZOC029752	0	RHIMAR_1137	NZ_JMQK01000004.1	EO99_RS0105895	33716	34945	branched-chain amino acid ABC transporter substrate-binding protein
RHIZOC025430	7	RHIMAR_1138	NZ_JMQK01000004.1	EO99_RS0105900	35018	35959	branched-chain amino acid ABC transporter permease
RHIZOC015051	0	RHIMAR_1139	NZ_JMQK01000004.1	EO99_RS0105905	35961	37247	branched-chain amino acid ABC transporter permease
RHIZOC032424	6	RHIMAR_1140	NZ_JMQK01000004.1	EO99_RS0105910	37244	38011	ABC transporter ATP-binding protein
RHIZOC030772	25	RHIMAR_1141	NZ_JMQK01000004.1	EO99_RS0105915	38008	38718	ABC transporter ATP-binding protein
RHIZOC008470	59	RHIMAR_1142	NZ_JMQK01000004.1	EO99_RS0105920	38758	39546	NAD(P)-dependent oxidoreductase
RHIZOC016919	0	RHIMAR_1143	NZ_JMQK01000004.1	EO99_RS0105925	39564	40499	3-keto-5-aminohexanoate cleavage protein
RHIZOC024635	NA	RHIMAR_1144	NZ_JMQK01000004.1	EO99_RS0105930	40521	41429	3-oxoacyl-ACP reductase
RHIZOC008140	0	RHIMAR_1145	NZ_JMQK01000004.1	EO99_RS0105935	41547	42488	3-hydroxyacyl-CoA dehydrogenase
RHIZOC006183	1	RHIMAR_1146	NZ_JMQK01000004.1	EO99_RS0105940	42685	43362	DNA-binding response regulator
RHIZOC019081	0	RHIMAR_1147	NZ_JMQK01000004.1	EO99_RS0105945	43371	44765	ATP-binding protein
RHIZOC039689	0	RHIMAR_1148	NZ_JMQK01000004.1	EO99_RS0105950	45139	54867	calcium-binding protein
RHIZOC005720	37	RHIMAR_1422	NZ_JMQK01000004.1	EO99_RS0107340	353331	354329	ABC transporter ATP-binding protein
RHIZOC038841	0	RHIMAR_1432	NZ_JMQK01000004.1	EO99_RS0107395	365094	365774	nucleotidyltransferase domain-containing protein
RHIZOC024270	0	RHIMAR_1433	NZ_JMQK01000004.1	EO99_RS0107400	365801	366664	WYL domain-containing protein
RHIZOC030974	NA	RHIMAR_1434	NZ_JMQK01000004.1	EO99_RS0107405	366963	368528	hypothetical protein
RHIZOC025704	0	RHIMAR_1771	NZ_JMQK01000005.1	EO99_RS0109150	337037	337660	hypothetical protein
RHIZOC021717	0	RHIMAR_1789	NZ_JMQK01000005.1	EO99_RS0109240	351236	353065	methyl-accepting chemotaxis protein
RHIZOC038805	0	RHIMAR_1814	NZ_JMQK01000006.1	EO99_RS0109370	11412	12080	hypothetical protein
RHIZOC003964	NA	RHIMAR_1951	NZ_JMQK01000006.1	EO99_RS0110085	152384	153274	nucleotidyltransferase
RHIZOC011221	NA	RHIMAR_1952	NZ_JMQK01000006.1	EO99_RS0110090	153286	154227	patatin
RHIZOC016138	NA	RHIMAR_1961	NZ_JMQK01000006.1	EO99_RS0110135	162592	163638	hypothetical protein
RHIZOC013495	0	RHIMAR_1978	NZ_JMQK01000006.1	EO99_RS0110230	178535	179839	McrBC 5-methylcytosine restriction system component
RHIZOC010197	NA	RHIMAR_1981	NZ_JMQK01000006.1	EO99_RS0110245	182801	183802	integrase
RHIZOC035493	NA	RHIMAR_1983	NZ_JMQK01000006.1	EO99_RS0110265	187488	190130	restriction endonuclease subunit R
RHIZOC035483	NA	RHIMAR_1984	NZ_JMQK01000006.1	EO99_RS0110270	190130	191698	site-specific DNA-methyltransferase
RHIZOC015860	0	RHIMAR_1988	NZ_JMQK01000006.1	EO99_RS0110290	193667	194788	site-specific integrase
RHIZOC003712	NA	RHIMAR_2023	NZ_JMQK01000006.1	EO99_RS0110465	234705	235637	DUF2971 domain-containing protein
RHIZOC017176	0	RHIMAR_2066	NZ_JMQK01000007.1	EO99_RS0110700	48842	49705	2-pyrone-4,6-dicarboxylate hydrolase
RHIZOC018711	0	RHIMAR_2074	NZ_JMQK01000007.1	EO99_RS0110740	54370	54627	hypothetical protein
RHIZOC002063	0	RHIMAR_2257	NZ_JMQK01000008.1	EO99_RS0111680	170014	170730	hypothetical protein
RHIZOC015325	NA	RHIMAR_2422	NZ_JMQK01000009.1	EO99_RS0112535	38172	38861	hypothetical protein
RHIZOC023365	0	RHIMAR_2604	NZ_JMQK01000010.1	EO99_RS0113495	40738	40962	type II toxin-antitoxin system HicB family antitoxin
RHIZOC004382	0	RHIMAR_2605	NZ_JMQK01000010.1	EO99_RS0113500	40959	41198	hypothetical protein
RHIZOC014608	0	RHIMAR_2680	NZ_JMQK01000010.1	EO99_RS0113900	115750	116355	HK97 family phage prohead protease
RHIZOC026658	0	RHIMAR_2681	NZ_JMQK01000010.1	EO99_RS0113905	116352	117632	phage major capsid protein
RHIZOC027674	0	RHIMAR_2683	NZ_JMQK01000010.1	EO99_RS0113915	118286	118621	head-tail adaptor protein
RHIZOC008417	0	RHIMAR_2684	NZ_JMQK01000010.1	EO99_RS0113920	118618	119016	DUF3168 domain-containing protein
RHIZOC003522	0	RHIMAR_2685	NZ_JMQK01000010.1	EO99_RS0113925	118979	120223	MFS transporter
RHIZOC041189	0	RHIMAR_2686	NZ_JMQK01000010.1	EO99_RS0113930	120345	120752	phage major tail protein, TP901-1 family
RHIZOC035996	0	RHIMAR_2687	NZ_JMQK01000010.1	EO99_RS0113935	120752	121132	gene transfer agent family protein
RHIZOC014520	NA	RHIMAR_2688	NZ_JMQK01000010.1	EO99_RS0113940	121129	121347	hypothetical protein
RHIZOC003302	0	RHIMAR_2689	NZ_JMQK01000010.1	EO99_RS0113945	121384	122088	adenylate/guanylate cyclase
RHIZOC018393	0	RHIMAR_2690	NZ_JMQK01000010.1	EO99_RS0113950	122085	122999	cyclic nucleotide-binding protein
RHIZOC020001	0	RHIMAR_2691	NZ_JMQK01000010.1	EO99_RS0113955	123217	123741	tail protein
RHIZOC012533	0	RHIMAR_2692	NZ_JMQK01000010.1	EO99_RS0113960	123774	124412	TIGR02217 family protein
RHIZOC024225	0	RHIMAR_2693	NZ_JMQK01000010.1	EO99_RS0113965	124409	125284	hypothetical protein
RHIZOC002230	0	RHIMAR_2694	NZ_JMQK01000010.1	EO99_RS0113970	125281	125748	peptidase P60
RHIZOC007662	0	RHIMAR_2695	NZ_JMQK01000010.1	EO99_RS0113980	126067	129852	hypothetical protein
RHIZOC009976	0	RHIMAR_2704	NZ_JMQK01000010.1	EO99_RS0114025	136863	137465	cytochrome c-type biogenesis protein CcmH
RHIZOC019919	3	RHIMAR_2746	NZ_JMQK01000011.1	EO99_RS0114250	1940	2935	Zn-dependent alcohol dehydrogenase
RHIZOC014562	0	RHIMAR_2747	NZ_JMQK01000011.1	EO99_RS0114255	2932	3540	hypothetical protein
RHIZOC013954	0	RHIMAR_2748	NZ_JMQK01000011.1	EO99_RS0114260	4125	4685	TetR/AcrR family transcriptional regulator
RHIZOC038581	0	RHIMAR_2762	NZ_JMQK01000011.1	EO99_RS0114335	12784	12990	hypothetical protein
RHIZOC029868	0	RHIMAR_2794	NZ_JMQK01000011.1	EO99_RS0114500	50216	51559	hypothetical protein
RHIZOC006945	0	RHIMAR_2838	NZ_JMQK01000011.1	EO99_RS0114720	109289	109864	hypothetical protein
RHIZOC039499	2	RHIMAR_2856	NZ_JMQK01000011.1	EO99_RS0114810	126679	128502	ATP-dependent zinc metalloprotease FtsH
RHIZOC036760	NA	RHIMAR_2857	NZ_JMQK01000011.1	EO99_RS0114815	129007	129249	XRE family transcriptional regulator
RHIZOC009622	0	RHIMAR_2858	NZ_JMQK01000011.1	EO99_RS0114820	129246	130487	type II toxin-antitoxin system HipA family toxin
RHIZOC034264	NA	RHIMAR_2866	NZ_JMQK01000011.1	EO99_RS0114860	138975	139457	antitoxin
RHIZOC025198	0	RHIMAR_2867	NZ_JMQK01000011.1	EO99_RS0114865	139454	139960	hypothetical protein
RHIZOC016648	0	RHIMAR_2870	NZ_JMQK01000011.1	EO99_RS0114890	142437	143387	NADPH:quinone reductase
RHIZOC013910	0	RHIMAR_2871	NZ_JMQK01000011.1	EO99_RS0114895	143543	144859	MFS transporter
RHIZOC003585	3	RHIMAR_2872	NZ_JMQK01000011.1	EO99_RS0114900	145042	145965	AraC family transcriptional regulator
RHIZOC029435	0	RHIMAR_2873	NZ_JMQK01000011.1	EO99_RS0114905	146503	147477	short chain dehydrogenase
RHIZOC006921	0	RHIMAR_2874	NZ_JMQK01000011.1	EO99_RS0114910	147507	149156	methyltransferase
RHIZOC000610	20	RHIMAR_2875	NZ_JMQK01000011.1	EO99_RS0114915	149287	149751	(2Fe-2S)-binding protein
RHIZOC008373	6	RHIMAR_2876	NZ_JMQK01000011.1	EO99_RS0114920	149761	152070	xanthine dehydrogenase family protein molybdopterin-binding subunit
RHIZOC012273	0	RHIMAR_2877	NZ_JMQK01000011.1	EO99_RS0114925	152200	152808	hypothetical protein
RHIZOC021327	1	RHIMAR_2878	NZ_JMQK01000011.1	EO99_RS0114930	153081	153500	cytochrome C
RHIZOC000610	17	RHIMAR_2879	NZ_JMQK01000011.1	EO99_RS0114935	153513	153965	(2Fe-2S)-binding protein
RHIZOC008373	1	RHIMAR_2880	NZ_JMQK01000011.1	EO99_RS0114940	153969	156188	xanthine dehydrogenase family protein molybdopterin-binding subunit
RHIZOC021217	0	RHIMAR_2885	NZ_JMQK01000011.1	EO99_RS0114965	160707	161177	DUF2147 domain-containing protein
RHIZOC008371	0	RHIMAR_2887	NZ_JMQK01000011.1	EO99_RS0114975	162392	162862	hypothetical protein
RHIZOC024322	0	RHIMAR_2888	NZ_JMQK01000011.1	EO99_RS0114980	163646	164284	hypothetical protein
RHIZOC019292	4	RHIMAR_2890	NZ_JMQK01000011.1	EO99_RS0114990	165015	165950	AraC family transcriptional regulator
RHIZOC038097	NA	RHIMAR_2891	NZ_JMQK01000011.1	EO99_RS0114995	166057	166395	EthD family reductase
RHIZOC000610	27	RHIMAR_2892	NZ_JMQK01000011.1	EO99_RS0115000	166755	167375	(2Fe-2S)-binding protein
RHIZOC007132	1	RHIMAR_2893	NZ_JMQK01000011.1	EO99_RS0115005	167379	168380	xanthine dehydrogenase family protein subunit M
RHIZOC019972	10	RHIMAR_2894	NZ_JMQK01000011.1	EO99_RS0115010	168377	170557	xanthine dehydrogenase family protein molybdopterin-binding subunit
RHIZOC017385	24	RHIMAR_2895	NZ_JMQK01000011.1	EO99_RS0115015	170598	171575	LysR family transcriptional regulator
RHIZOC030104	0	RHIMAR_2897	NZ_JMQK01000011.1	EO99_RS0115025	172703	173791	oxidoreductase
RHIZOC010861	0	RHIMAR_2898	NZ_JMQK01000011.1	EO99_RS0115030	173843	174433	intradiol ring-cleavage dioxygenase
RHIZOC027418	0	RHIMAR_2938	NZ_JMQK01000012.1	EO99_RS0115245	36912	37712	TIGR02186 family protein
RHIZOC015084	NA	RHIMAR_2945	NZ_JMQK01000012.1	EO99_RS0115280	48961	49884	hypothetical protein
RHIZOC001558	0	RHIMAR_3053	NZ_JMQK01000013.1	EO99_RS0115855	11105	11524	response regulator
RHIZOC004356	2	RHIMAR_3066	NZ_JMQK01000013.1	EO99_RS0115920	23801	24790	quinone oxidoreductase
RHIZOC018549	2	RHIMAR_3070	NZ_JMQK01000013.1	EO99_RS0115940	28536	28928	DUF1236 domain-containing protein
RHIZOC029591	0	RHIMAR_3071	NZ_JMQK01000013.1	EO99_RS0115945	29382	31424	hybrid sensor histidine kinase/response regulator
RHIZOC030412	1	RHIMAR_3076	NZ_JMQK01000013.1	EO99_RS0115975	35814	37550	dihydroxy-acid dehydratase
RHIZOC020189	3	RHIMAR_3077	NZ_JMQK01000013.1	EO99_RS0115980	37573	38298	ribonuclease activity regulator RraA
RHIZOC013297	2	RHIMAR_3081	NZ_JMQK01000013.1	EO99_RS0116000	41390	42652	glycerate kinase
RHIZOC029758	2	RHIMAR_3083	NZ_JMQK01000013.1	EO99_RS0116010	43547	44332	hydroxypyruvate isomerase
RHIZOC041099	25	RHIMAR_3084	NZ_JMQK01000013.1	EO99_RS0116015	44346	46058	ABC transporter ATP-binding protein
RHIZOC005517	3	RHIMAR_3085	NZ_JMQK01000013.1	EO99_RS0116020	46071	47246	ABC transporter permease
RHIZOC011936	56	RHIMAR_3086	NZ_JMQK01000013.1	EO99_RS0116025	47256	48242	ABC transporter permease
RHIZOC020470	0	RHIMAR_3087	NZ_JMQK01000013.1	EO99_RS0116030	48271	50385	hypothetical protein
RHIZOC015268	35	RHIMAR_3088	NZ_JMQK01000013.1	EO99_RS0116035	50489	52417	ABC transporter substrate-binding protein
RHIZOC011306	21	RHIMAR_3089	NZ_JMQK01000013.1	EO99_RS0116040	52623	53636	LacI family transcriptional regulator
RHIZOC017385	90	RHIMAR_3092	NZ_JMQK01000013.1	EO99_RS0116055	56360	57250	LysR family transcriptional regulator
RHIZOC015402	3	RHIMAR_3094	NZ_JMQK01000013.1	EO99_RS0116070	58544	59167	LysE family translocator
RHIZOC005245	0	RHIMAR_3097	NZ_JMQK01000013.1	EO99_RS0116085	62058	63053	gfo/Idh/MocA family oxidoreductase
RHIZOC010110	0	RHIMAR_3098	NZ_JMQK01000013.1	EO99_RS0116090	63050	63931	sugar phosphate isomerase/epimerase
RHIZOC016381	39	RHIMAR_3099	NZ_JMQK01000013.1	EO99_RS0116095	63955	64788	carbohydrate ABC transporter permease
RHIZOC017600	40	RHIMAR_3100	NZ_JMQK01000013.1	EO99_RS0116100	64785	65708	sugar ABC transporter permease
RHIZOC026157	1	RHIMAR_3101	NZ_JMQK01000013.1	EO99_RS0116105	65812	67014	sugar ABC transporter substrate-binding protein
RHIZOC029613	0	RHIMAR_3102	NZ_JMQK01000013.1	EO99_RS0116110	67045	68025	alpha/beta hydrolase
RHIZOC036858	0	RHIMAR_3103	NZ_JMQK01000013.1	EO99_RS0116115	68022	68708	GntR family transcriptional regulator
RHIZOC005720	49	RHIMAR_3104	NZ_JMQK01000013.1	EO99_RS0116120	68807	69886	sn-glycerol-3-phosphate ABC transporter ATP-binding protein UgpC
RHIZOC006004	0	RHIMAR_3106	NZ_JMQK01000013.1	EO99_RS0116130	71236	72771	AMP-dependent synthetase
RHIZOC038611	1	RHIMAR_3107	NZ_JMQK01000013.1	EO99_RS0116135	72824	74566	ABC transporter permease
RHIZOC026995	1	RHIMAR_3109	NZ_JMQK01000013.1	EO99_RS0116145	75760	76818	ABC transporter substrate-binding protein
RHIZOC016364	9	RHIMAR_3110	NZ_JMQK01000013.1	EO99_RS0116150	76909	77679	enoyl-CoA hydratase/isomerase family protein
RHIZOC005887	0	RHIMAR_3111	NZ_JMQK01000013.1	EO99_RS0116155	77948	78688	IclR family transcriptional regulator
RHIZOC018869	0	RHIMAR_3112	NZ_JMQK01000013.1	EO99_RS0116160	78781	79089	hypothetical protein
RHIZOC018318	1	RHIMAR_3113	NZ_JMQK01000013.1	EO99_RS0116165	79086	80489	NAD(P)/FAD-dependent oxidoreductase
RHIZOC031778	0	RHIMAR_3118	NZ_JMQK01000013.1	EO99_RS0116185	83389	84156	GntR family transcriptional regulator
RHIZOC015373	0	RHIMAR_3120	NZ_JMQK01000013.1	EO99_RS0116195	85044	85877	amino acid ABC transporter
RHIZOC029820	28	RHIMAR_3121	NZ_JMQK01000013.1	EO99_RS0116200	85999	86664	amino acid ABC transporter permease
RHIZOC029820	29	RHIMAR_3122	NZ_JMQK01000013.1	EO99_RS0116205	86661	87260	amino acid ABC transporter permease
RHIZOC011268	30	RHIMAR_3123	NZ_JMQK01000013.1	EO99_RS0116210	87283	88059	amino acid ABC transporter ATP-binding protein
RHIZOC032123	0	RHIMAR_3129	NZ_JMQK01000013.1	EO99_RS0116245	93977	96211	hypothetical protein
RHIZOC032025	0	RHIMAR_3130	NZ_JMQK01000013.1	EO99_RS0116250	96432	96887	cupin domain-containing protein
RHIZOC016258	1	RHIMAR_3138	NZ_JMQK01000013.1	EO99_RS0116290	102273	102737	carboxymuconolactone decarboxylase family protein
RHIZOC030102	NA	RHIMAR_3139	NZ_JMQK01000013.1	EO99_RS0116295	102762	103358	glutathione S-transferase
RHIZOC003624	0	RHIMAR_3140	NZ_JMQK01000013.1	EO99_RS0116300	103364	104119	NmrA family transcriptional regulator
RHIZOC029871	NA	RHIMAR_3141	NZ_JMQK01000013.1	EO99_RS0116310	104662	104865	hypothetical protein
RHIZOC028772	0	RHIMAR_3142	NZ_JMQK01000013.1	EO99_RS0116315	105068	106021	pyrroloquinoline quinone biosynthesis protein PqqE
RHIZOC013420	1	RHIMAR_3153	NZ_JMQK01000013.1	EO99_RS0116365	115614	116756	gfo/Idh/MocA family oxidoreductase
RHIZOC007411	1	RHIMAR_3155	NZ_JMQK01000013.1	EO99_RS0116375	117046	117879	hypothetical protein
RHIZOC023688	2	RHIMAR_3156	NZ_JMQK01000013.1	EO99_RS0116380	118056	119000	rhizopine-binding protein
RHIZOC015467	4	RHIMAR_3157	NZ_JMQK01000013.1	EO99_RS0116385	119096	120172	ABC transporter permease
RHIZOC030772	3	RHIMAR_3158	NZ_JMQK01000013.1	EO99_RS0116390	120184	120963	sugar ABC transporter ATP-binding protein
RHIZOC025879	0	RHIMAR_3159	NZ_JMQK01000013.1	EO99_RS0116395	121000	121986	inositol 2-dehydrogenase
RHIZOC031063	0	RHIMAR_3160	NZ_JMQK01000013.1	EO99_RS0116400	121994	122821	MurR/RpiR family transcriptional regulator
RHIZOC014587	1	RHIMAR_3161	NZ_JMQK01000013.1	EO99_RS0116405	122842	124797	5-dehydro-2-deoxygluconokinase
RHIZOC003462	31	RHIMAR_3162	NZ_JMQK01000013.1	EO99_RS0116410	124794	126626	3D-(3,5/4)-trihydroxycyclohexane-1,2-dione acylhydrolase (decyclizing)
RHIZOC005287	3	RHIMAR_3163	NZ_JMQK01000013.1	EO99_RS0116415	126699	127604	myo-inosose-2 dehydratase
RHIZOC026515	1	RHIMAR_3164	NZ_JMQK01000013.1	EO99_RS0116420	127641	128459	5-deoxy-glucuronate isomerase
RHIZOC009178	6	RHIMAR_3165	NZ_JMQK01000014.1	EO99_RS0116435	141	1634	C4-dicarboxylate ABC transporter permease
RHIZOC017866	15	RHIMAR_3167	NZ_JMQK01000014.1	EO99_RS0116445	2193	3158	tripartite tricarboxylate transporter substrate binding protein
RHIZOC020473	12	RHIMAR_3168	NZ_JMQK01000014.1	EO99_RS0116450	3269	4054	short-chain dehydrogenase
RHIZOC003059	4	RHIMAR_3170	NZ_JMQK01000014.1	EO99_RS0116470	5762	6568	IclR family transcriptional regulator
RHIZOC039087	1	RHIMAR_3179	NZ_JMQK01000014.1	EO99_RS0116510	17507	17929	hypothetical protein
RHIZOC035127	0	RHIMAR_3197	NZ_JMQK01000014.1	EO99_RS0116620	35617	36282	TetR/AcrR family transcriptional regulator
RHIZOC022510	1	RHIMAR_3198	NZ_JMQK01000014.1	EO99_RS0116625	36512	37408	shikimate dehydrogenase
RHIZOC005311	0	RHIMAR_3199	NZ_JMQK01000014.1	EO99_RS0116630	37405	39294	sugar phosphate isomerase/epimerase and 4-hydroxyphenylpyruvate domain-containing protein
RHIZOC019006	4	RHIMAR_3200	NZ_JMQK01000014.1	EO99_RS0116635	39443	40429	C4-dicarboxylate ABC transporter
RHIZOC021139	0	RHIMAR_3201	NZ_JMQK01000014.1	EO99_RS0116640	40516	41034	C4-dicarboxylate ABC transporter permease
RHIZOC000501	41	RHIMAR_3202	NZ_JMQK01000014.1	EO99_RS0116645	41031	42332	TRAP transporter large permease
RHIZOC009621	1	RHIMAR_3203	NZ_JMQK01000014.1	EO99_RS0116650	42332	42784	3-dehydroquinate dehydratase
RHIZOC027470	10	RHIMAR_3204	NZ_JMQK01000014.1	EO99_RS0116655	42894	43988	aldo/keto reductase
RHIZOC017385	39	RHIMAR_3205	NZ_JMQK01000014.1	EO99_RS0116660	44083	44973	LysR family transcriptional regulator
RHIZOC029872	2	RHIMAR_3206	NZ_JMQK01000014.1	EO99_RS0116665	45106	45345	hypothetical protein
RHIZOC026464	0	RHIMAR_3209	NZ_JMQK01000014.1	EO99_RS0116680	46956	47936	membrane protein
RHIZOC016417	0	RHIMAR_3231	NZ_JMQK01000014.1	EO99_RS0116790	74006	74656	TetR/AcrR family transcriptional regulator
RHIZOC018176	0	RHIMAR_3234	NZ_JMQK01000014.1	EO99_RS0116805	76710	78530	phosphomethylpyrimidine synthase ThiC
RHIZOC010115	0	RHIMAR_3262	NZ_JMQK01000014.1	EO99_RS0116940	104053	104358	hypothetical protein
RHIZOC039816	NA	RHIMAR_3264	NZ_JMQK01000014.1	EO99_RS0116950	106461	106808	XRE family transcriptional regulator
RHIZOC014539	0	RHIMAR_3269	NZ_JMQK01000014.1	EO99_RS0116965	109338	109610	hypothetical protein
RHIZOC017045	NA	RHIMAR_3270	NZ_JMQK01000014.1	EO99_RS0116970	109762	110304	dihydrofolate reductase
RHIZOC004224	0	RHIMAR_3287	NZ_JMQK01000015.1	EO99_RS0117050	1273	2409	ABC transporter substrate-binding protein
RHIZOC009499	0	RHIMAR_3288	NZ_JMQK01000015.1	EO99_RS0117055	2396	3292	spermidine/putrescine ABC transporter permease
RHIZOC040416	5	RHIMAR_3289	NZ_JMQK01000015.1	EO99_RS0117060	3289	4113	ABC transporter permease
RHIZOC030299	4	RHIMAR_3290	NZ_JMQK01000015.1	EO99_RS0117065	4130	5218	ABC transporter ATP-binding protein
RHIZOC032738	NA	RHIMAR_3291	NZ_JMQK01000015.1	EO99_RS0117070	5236	6129	hypothetical protein
RHIZOC027682	0	RHIMAR_3300	NZ_JMQK01000015.1	EO99_RS0117115	13276	13572	hypothetical protein
RHIZOC027004	NA	RHIMAR_3304	NZ_JMQK01000015.1	EO99_RS0117140	15835	16698	universal stress protein
RHIZOC006924	0	RHIMAR_3308	NZ_JMQK01000015.1	EO99_RS0117160	17895	18272	cation:proton antiporter
RHIZOC011662	0	RHIMAR_3309	NZ_JMQK01000015.1	EO99_RS0117165	18272	18553	K+/H+ antiporter subunit F
RHIZOC020064	0	RHIMAR_3310	NZ_JMQK01000015.1	EO99_RS0117170	18550	19026	Na+/H+ antiporter subunit E
RHIZOC037926	2	RHIMAR_3311	NZ_JMQK01000015.1	EO99_RS0117175	19026	20654	monovalent cation/H+ antiporter subunit D
RHIZOC011660	1	RHIMAR_3312	NZ_JMQK01000015.1	EO99_RS0117180	20651	20989	Na+/H+ antiporter subunit C
RHIZOC038708	0	RHIMAR_3313	NZ_JMQK01000015.1	EO99_RS0117185	20989	23910	monovalent cation/H+ antiporter subunit A
RHIZOC009971	4	RHIMAR_3315	NZ_JMQK01000015.1	EO99_RS0117195	25006	25614	TetR/AcrR family transcriptional regulator
RHIZOC003120	0	RHIMAR_3318	NZ_JMQK01000015.1	EO99_RS0117205	27112	27735	plasmid pRiA4b ORF-3 family protein
RHIZOC041128	0	RHIMAR_3320	NZ_JMQK01000015.1	EO99_RS0117215	28012	28707	hypothetical protein
RHIZOC016587	1	RHIMAR_3321	NZ_JMQK01000015.1	EO99_RS0117220	28846	29403	hypothetical protein
RHIZOC011972	7	RHIMAR_3344	NZ_JMQK01000015.1	EO99_RS0117320	42985	43737	FadR family transcriptional regulator
RHIZOC024513	4	RHIMAR_3345	NZ_JMQK01000015.1	EO99_RS0117325	43800	44705	5-dehydro-4-deoxyglucarate dehydratase
RHIZOC030809	0	RHIMAR_3346	NZ_JMQK01000015.1	EO99_RS0117330	44792	46300	peptide ABC transporter substrate-binding protein
RHIZOC011936	27	RHIMAR_3347	NZ_JMQK01000015.1	EO99_RS0117335	46375	47292	ABC transporter permease
RHIZOC040364	27	RHIMAR_3348	NZ_JMQK01000015.1	EO99_RS0117340	47305	48222	ABC transporter permease
RHIZOC041099	6	RHIMAR_3349	NZ_JMQK01000015.1	EO99_RS0117345	48219	49883	ABC transporter ATP-binding protein
RHIZOC017045	NA	RHIMAR_3353	NZ_JMQK01000015.1	EO99_RS0117365	52046	52588	dihydrofolate reductase
RHIZOC040238	0	RHIMAR_3354	NZ_JMQK01000015.1	EO99_RS0117370	52634	53188	hypothetical protein
RHIZOC010303	48	RHIMAR_3356	NZ_JMQK01000015.1	EO99_RS0117380	55030	56469	aldehyde dehydrogenase
RHIZOC001885	0	RHIMAR_3357	NZ_JMQK01000015.1	EO99_RS0117385	56480	57496	amidohydrolase
RHIZOC003462	12	RHIMAR_3361	NZ_JMQK01000015.1	EO99_RS0117405	61529	63250	acetolactate synthase
RHIZOC003059	3	RHIMAR_3362	NZ_JMQK01000015.1	EO99_RS0117410	63272	64027	IclR family transcriptional regulator
RHIZOC038518	1	RHIMAR_3363	NZ_JMQK01000015.1	EO99_RS0117415	64228	65802	ABC transporter substrate-binding protein
RHIZOC013729	0	RHIMAR_3364	NZ_JMQK01000015.1	EO99_RS0117420	65859	66713	hydrolase
RHIZOC001643	0	RHIMAR_3371	NZ_JMQK01000015.1	EO99_RS0117455	72765	74000	type II toxin-antitoxin system HipA family toxin
RHIZOC027285	0	RHIMAR_3372	NZ_JMQK01000015.1	EO99_RS0117460	73993	74589	XRE family transcriptional regulator
RHIZOC029600	0	RHIMAR_3374	NZ_JMQK01000015.1	EO99_RS0117470	74975	75205	antitoxin
RHIZOC024428	0	RHIMAR_3377	NZ_JMQK01000015.1	EO99_RS0117490	77569	77838	CopG family transcriptional regulator
RHIZOC030634	2	RHIMAR_3384	NZ_JMQK01000015.1	EO99_RS0117525	81051	81548	hypothetical protein
RHIZOC018031	NA	RHIMAR_3385	NZ_JMQK01000015.1	EO99_RS0117530	81508	81855	ArsR family transcriptional regulator
RHIZOC005515	0	RHIMAR_3387	NZ_JMQK01000015.1	EO99_RS0117540	83100	84350	sugar ABC transporter substrate-binding protein
RHIZOC017600	53	RHIMAR_3388	NZ_JMQK01000015.1	EO99_RS0117545	84417	85280	sugar ABC transporter permease
RHIZOC016381	7	RHIMAR_3389	NZ_JMQK01000015.1	EO99_RS0117550	85277	86095	carbohydrate ABC transporter permease
RHIZOC037177	6	RHIMAR_3390	NZ_JMQK01000015.1	EO99_RS0117555	86103	87149	NAD(P)-dependent alcohol dehydrogenase
RHIZOC040581	6	RHIMAR_3391	NZ_JMQK01000015.1	EO99_RS0117560	87149	88213	ABC transporter ATP-binding protein
RHIZOC010499	0	RHIMAR_3395	NZ_JMQK01000015.1	EO99_RS0117580	90621	91436	DUF3313 domain-containing protein
RHIZOC030227	0	RHIMAR_3396	NZ_JMQK01000015.1	EO99_RS0117585	91674	93011	sensor histidine kinase
RHIZOC020205	11	RHIMAR_3397	NZ_JMQK01000015.1	EO99_RS0117590	93011	93682	DNA-binding response regulator
RHIZOC009487	2	RHIMAR_3398	NZ_JMQK01000015.1	EO99_RS0117595	93860	95008	efflux RND transporter periplasmic adaptor subunit
RHIZOC032129	24	RHIMAR_3399	NZ_JMQK01000015.1	EO99_RS0117600	95011	98130	AcrB/AcrD/AcrF family protein
RHIZOC008453	1	RHIMAR_3400	NZ_JMQK01000015.1	EO99_RS0117610	98488	99318	MipA/OmpV family protein
RHIZOC018217	1	RHIMAR_3404	NZ_JMQK01000015.1	EO99_RS0117630	103293	104807	2-polyprenyl-6-methoxyphenol hydroxylase
RHIZOC028972	0	RHIMAR_3405	NZ_JMQK01000015.1	EO99_RS0117635	104829	105341	MarR family transcriptional regulator
RHIZOC029874	0	RHIMAR_3406	NZ_JMQK01000015.1	EO99_RS0117640	105736	106998	MFS transporter
RHIZOC003163	5	RHIMAR_3410	NZ_JMQK01000015.1	EO99_RS0117660	111019	111453	transcriptional regulator
RHIZOC039955	0	RHIMAR_3411	NZ_JMQK01000015.1	EO99_RS0117665	111570	112481	NmrA/HSCARG family protein
RHIZOC006719	11	RHIMAR_3414	NZ_JMQK01000015.1	EO99_RS0117680	115148	115858	GntR family transcriptional regulator
RHIZOC039787	9	RHIMAR_3415	NZ_JMQK01000015.1	EO99_RS0117685	115861	117030	amidohydrolase
RHIZOC003731	0	RHIMAR_3418	NZ_JMQK01000015.1	EO99_RS0117700	118481	118678	hypothetical protein
RHIZOC038719	0	RHIMAR_3445	NZ_JMQK01000016.1	EO99_RS0117840	26019	26684	hypothetical protein
RHIZOC020438	0	RHIMAR_3523	NZ_JMQK01000017.1	EO99_RS0118275	11659	12297	L,D-transpeptidase
RHIZOC015187	0	RHIMAR_3524	NZ_JMQK01000017.1	EO99_RS0118280	12298	12906	DSBA oxidoreductase
RHIZOC006573	NA	RHIMAR_3688	NZ_JMQK01000018.1	EO99_RS0119145	71472	72713	hypothetical protein
RHIZOC019207	0	RHIMAR_3689	NZ_JMQK01000018.1	EO99_RS0119150	72713	72958	hypothetical protein
RHIZOC029843	NA	RHIMAR_3690	NZ_JMQK01000018.1	EO99_RS0119155	73387	74115	hypothetical protein
RHIZOC021611	NA	RHIMAR_3694	NZ_JMQK01000018.1	EO99_RS0119180	75744	76166	hypothetical protein
RHIZOC035756	NA	RHIMAR_3695	NZ_JMQK01000018.1	EO99_RS0119185	76163	76609	recombinase
RHIZOC034365	0	RHIMAR_3696	NZ_JMQK01000018.1	EO99_RS0119190	76612	77580	hypothetical protein
RHIZOC001530	0	RHIMAR_3697	NZ_JMQK01000018.1	EO99_RS0119195	77577	77828	hypothetical protein
RHIZOC036483	0	RHIMAR_3698	NZ_JMQK01000018.1	EO99_RS0119200	77828	78850	hypothetical protein
RHIZOC021612	NA	RHIMAR_3699	NZ_JMQK01000018.1	EO99_RS0119205	78837	79094	DUF350 domain-containing protein
RHIZOC026977	0	RHIMAR_3701	NZ_JMQK01000018.1	EO99_RS0119215	79306	79650	hypothetical protein
RHIZOC018055	0	RHIMAR_3702	NZ_JMQK01000018.1	EO99_RS0119220	79824	80060	hypothetical protein
RHIZOC016390	0	RHIMAR_3706	NZ_JMQK01000018.1	EO99_RS0119240	81220	81915	helix-turn-helix domain-containing protein
RHIZOC021652	NA	RHIMAR_3707	NZ_JMQK01000018.1	EO99_RS0119245	82009	82245	hypothetical protein
RHIZOC007850	NA	RHIMAR_3709	NZ_JMQK01000018.1	EO99_RS0119255	83129	83317	hypothetical protein
RHIZOC016138	NA	RHIMAR_3711	NZ_JMQK01000018.1	EO99_RS0119265	84094	85311	phosphoadenosine phosphosulfate reductase
RHIZOC019601	0	RHIMAR_3713	NZ_JMQK01000018.1	EO99_RS0119275	86294	86494	hypothetical protein
RHIZOC009451	0	RHIMAR_3715	NZ_JMQK01000018.1	EO99_RS0119285	86829	87410	DNA methyltransferase
RHIZOC006303	0	RHIMAR_3717	NZ_JMQK01000018.1	EO99_RS0119295	87610	88371	DUF1376 domain-containing protein
RHIZOC027317	0	RHIMAR_3718	NZ_JMQK01000018.1	EO99_RS0119300	88368	88883	hypothetical protein
RHIZOC007323	0	RHIMAR_3719	NZ_JMQK01000018.1	EO99_RS0119305	88880	89347	hypothetical protein
RHIZOC021130	0	RHIMAR_3720	NZ_JMQK01000018.1	EO99_RS0119310	89375	90046	hypothetical protein
RHIZOC033268	NA	RHIMAR_3721	NZ_JMQK01000018.1	EO99_RS0119315	90569	90874	hypothetical protein
RHIZOC013952	NA	RHIMAR_3723	NZ_JMQK01000018.1	EO99_RS0119325	91587	91898	hypothetical protein
RHIZOC021614	0	RHIMAR_3725	NZ_JMQK01000019.1	EO99_RS0119340	1394	2089	proteasome protein
RHIZOC013442	0	RHIMAR_3745	NZ_JMQK01000019.1	EO99_RS0119440	18987	19439	response regulator
RHIZOC040416	3	RHIMAR_3752	NZ_JMQK01000019.1	EO99_RS0119475	24643	25533	ABC transporter permease
RHIZOC009564	7	RHIMAR_3786	NZ_JMQK01000019.1	EO99_RS0119645	55074	56264	CoA transferase
RHIZOC001523	2	RHIMAR_3788	NZ_JMQK01000019.1	EO99_RS0119655	57233	58264	sugar ABC transporter substrate-binding protein
RHIZOC003462	13	RHIMAR_3802	NZ_JMQK01000019.1	EO99_RS0119730	71525	73222	acetolactate synthase catalytic subunit
RHIZOC035512	0	RHIMAR_3803	NZ_JMQK01000019.1	EO99_RS0119735	73235	74236	dihydroxyacetone kinase
RHIZOC029735	0	RHIMAR_3804	NZ_JMQK01000019.1	EO99_RS0119740	74233	74838	DAK2 domain-containing protein
RHIZOC000501	37	RHIMAR_3809	NZ_JMQK01000019.1	EO99_RS0119765	78424	79698	TRAP transporter large permease
RHIZOC010303	12	RHIMAR_3812	NZ_JMQK01000019.1	EO99_RS0119780	81772	83250	NAD-dependent succinate-semialdehyde dehydrogenase
RHIZOC003542	0	RHIMAR_3900	NZ_JMQK01000021.1	EO99_RS0120235	6240	6650	hypothetical protein
RHIZOC031785	NA	RHIMAR_3976	NZ_JMQK01000022.1	EO99_RS0120625	15	236	hypothetical protein
RHIZOC021552	NA	RHIMAR_3989	NZ_JMQK01000022.1	EO99_RS0120680	11639	11998	hypothetical protein
RHIZOC000329	0	RHIMAR_3990	NZ_JMQK01000022.1	EO99_RS0120685	12144	12920	molybdopterin-binding protein
RHIZOC004352	0	RHIMAR_3991	NZ_JMQK01000022.1	EO99_RS0120690	12917	13771	Ni/Fe-hydrogenase B-type cytochrome subunit
RHIZOC033584	0	RHIMAR_3992	NZ_JMQK01000022.1	EO99_RS0120695	13867	14496	hypothetical protein
RHIZOC027470	4	RHIMAR_3995	NZ_JMQK01000022.1	EO99_RS0120710	15700	16683	aldo/keto reductase
RHIZOC008470	116	RHIMAR_3996	NZ_JMQK01000022.1	EO99_RS0120715	16760	17515	KR domain-containing protein
RHIZOC025715	8	RHIMAR_3997	NZ_JMQK01000022.1	EO99_RS0120720	17642	19066	MFS transporter
RHIZOC003585	0	RHIMAR_4012	NZ_JMQK01000022.1	EO99_RS0120795	29640	30590	AraC family transcriptional regulator
RHIZOC017385	50	RHIMAR_4013	NZ_JMQK01000022.1	EO99_RS0120800	30936	31835	LysR family transcriptional regulator
RHIZOC000083	0	RHIMAR_4014	NZ_JMQK01000022.1	EO99_RS0120805	32027	33310	serine hydrolase
RHIZOC036695	0	RHIMAR_4015	NZ_JMQK01000022.1	EO99_RS0120810	33344	34225	NmrA family transcriptional regulator
RHIZOC013498	0	RHIMAR_4016	NZ_JMQK01000022.1	EO99_RS0120815	34300	35130	aldo/keto reductase
RHIZOC004609	1	RHIMAR_4017	NZ_JMQK01000022.1	EO99_RS0120820	35368	35613	ribbon-helix-helix protein, CopG family
RHIZOC038026	0	RHIMAR_4022	NZ_JMQK01000022.1	EO99_RS0120845	37961	38188	transcriptional regulator
RHIZOC004348	0	RHIMAR_4023	NZ_JMQK01000022.1	EO99_RS0120850	38336	39247	HNH endonuclease
RHIZOC023073	NA	RHIMAR_4025	NZ_JMQK01000022.1	EO99_RS0120860	41053	41316	hypothetical protein
RHIZOC024109	NA	RHIMAR_4032	NZ_JMQK01000022.1	EO99_RS0120890	45247	45741	DUF523 domain-containing protein
RHIZOC006363	0	RHIMAR_4055	NZ_JMQK01000022.1	EO99_RS0121005	70982	71395	PIN domain-containing protein
RHIZOC010530	NA	RHIMAR_4059	NZ_JMQK01000022.1	EO99_RS0121025	73573	74919	hypothetical protein
RHIZOC038726	NA	RHIMAR_4062	NZ_JMQK01000022.1	EO99_RS0121040	76943	77692	ATPase AAA
RHIZOC024463	NA	RHIMAR_4063	NZ_JMQK01000022.1	EO99_RS0121045	77707	79242	integrase
RHIZOC021320	0	RHIMAR_4102	NZ_JMQK01000023.1	EO99_RS0121250	40388	41431	ATP-dependent DNA ligase
RHIZOC039569	0	RHIMAR_4104	NZ_JMQK01000023.1	EO99_RS0121260	41991	42197	hypothetical protein
RHIZOC029046	NA	RHIMAR_4105	NZ_JMQK01000023.1	EO99_RS0121265	42495	42839	hypothetical protein
RHIZOC001813	0	RHIMAR_4112	NZ_JMQK01000023.1	EO99_RS0121300	47996	49000	chitinase
RHIZOC018987	NA	RHIMAR_4116	NZ_JMQK01000023.1	EO99_RS0121335	52534	52884	hypothetical protein
RHIZOC006224	0	RHIMAR_4117	NZ_JMQK01000023.1	EO99_RS0121340	52888	55314	hypothetical protein
RHIZOC028121	0	RHIMAR_4118	NZ_JMQK01000023.1	EO99_RS0121345	55315	55728	hypothetical protein
RHIZOC017590	0	RHIMAR_4119	NZ_JMQK01000023.1	EO99_RS0121350	55771	56355	hypothetical protein
RHIZOC032958	0	RHIMAR_4120	NZ_JMQK01000023.1	EO99_RS0121355	56352	56990	hypothetical protein
RHIZOC039013	0	RHIMAR_4121	NZ_JMQK01000023.1	EO99_RS0121360	56990	59164	hypothetical protein
RHIZOC013856	0	RHIMAR_4123	NZ_JMQK01000023.1	EO99_RS0121370	59534	59941	hypothetical protein
RHIZOC010164	0	RHIMAR_4124	NZ_JMQK01000023.1	EO99_RS0121375	59951	60445	hypothetical protein
RHIZOC032957	0	RHIMAR_4125	NZ_JMQK01000023.1	EO99_RS0121380	60458	60886	hypothetical protein
RHIZOC007845	NA	RHIMAR_4126	NZ_JMQK01000023.1	EO99_RS0121385	60905	61099	hypothetical protein
RHIZOC031239	0	RHIMAR_4127	NZ_JMQK01000023.1	EO99_RS0121390	61077	61523	hypothetical protein
RHIZOC009569	0	RHIMAR_4128	NZ_JMQK01000023.1	EO99_RS0121395	61523	62560	head morphogenesis protein SPP1
RHIZOC027872	NA	RHIMAR_4130	NZ_JMQK01000023.1	EO99_RS0121410	63277	63681	hypothetical protein
RHIZOC034248	NA	RHIMAR_4132	NZ_JMQK01000023.1	EO99_RS0121420	64384	64575	hypothetical protein
RHIZOC028490	NA	RHIMAR_4133	NZ_JMQK01000023.1	EO99_RS0121425	64572	65168	hypothetical protein
RHIZOC007846	NA	RHIMAR_4134	NZ_JMQK01000023.1	EO99_RS0121430	65222	66226	hypothetical protein
RHIZOC037002	0	RHIMAR_4136	NZ_JMQK01000023.1	EO99_RS0121440	66978	67766	hypothetical protein
RHIZOC021620	NA	RHIMAR_4137	NZ_JMQK01000023.1	EO99_RS0121445	67867	68391	hypothetical protein
RHIZOC028491	0	RHIMAR_4138	NZ_JMQK01000023.1	EO99_RS0121450	68388	69785	DUF4055 domain-containing protein
RHIZOC017953	NA	RHIMAR_4140	NZ_JMQK01000023.1	EO99_RS0121460	70396	71805	terminase
RHIZOC002812	0	RHIMAR_4141	NZ_JMQK01000023.1	EO99_RS0121465	71792	72256	DUF2280 domain-containing protein
RHIZOC028902	0	RHIMAR_4142	NZ_JMQK01000023.1	EO99_RS0121475	72471	73097	hypothetical protein
RHIZOC030460	0	RHIMAR_4143	NZ_JMQK01000023.1	EO99_RS0121480	75012	75242	hypothetical protein
RHIZOC029966	NA	RHIMAR_4155	NZ_JMQK01000024.1	EO99_RS0121545	7076	7867	photosystem reaction center subunit H
RHIZOC039407	0	RHIMAR_4156	NZ_JMQK01000024.1	EO99_RS0121555	8349	8666	hypothetical protein
RHIZOC039170	8	RHIMAR_4162	NZ_JMQK01000024.1	EO99_RS0121580	11430	12776	adenylosuccinate lyase family protein
RHIZOC001988	0	RHIMAR_4166	NZ_JMQK01000024.1	EO99_RS0121600	17177	18340	ATPase
RHIZOC014038	0	RHIMAR_4170	NZ_JMQK01000024.1	EO99_RS0121625	21389	22051	hypothetical protein
RHIZOC020936	0	RHIMAR_4182	NZ_JMQK01000024.1	EO99_RS0121675	31766	32218	DUF1772 domain-containing protein
RHIZOC040946	0	RHIMAR_4193	NZ_JMQK01000024.1	EO99_RS0121735	40385	41566	Fic family protein
RHIZOC008470	136	RHIMAR_4195	NZ_JMQK01000024.1	EO99_RS0121745	42206	42991	NAD(P)-dependent oxidoreductase
RHIZOC040727	0	RHIMAR_4196	NZ_JMQK01000024.1	EO99_RS0121750	43094	43429	hypothetical protein
RHIZOC004386	0	RHIMAR_4197	NZ_JMQK01000024.1	EO99_RS0121755	43429	44295	hypothetical protein
RHIZOC005258	4	RHIMAR_4198	NZ_JMQK01000024.1	EO99_RS0121760	44353	45498	mandelate racemase/muconate lactonizing enzyme family protein
RHIZOC008345	5	RHIMAR_4199	NZ_JMQK01000024.1	EO99_RS0121765	45639	46397	FadR family transcriptional regulator
RHIZOC008470	30	RHIMAR_4200	NZ_JMQK01000024.1	EO99_RS0121770	46394	47185	short-chain dehydrogenase
RHIZOC002974	0	RHIMAR_4201	NZ_JMQK01000024.1	EO99_RS0121775	47315	48559	sugar ABC transporter substrate-binding protein
RHIZOC017600	11	RHIMAR_4202	NZ_JMQK01000024.1	EO99_RS0121780	48571	49494	sugar ABC transporter permease
RHIZOC016381	11	RHIMAR_4203	NZ_JMQK01000024.1	EO99_RS0121785	49491	50333	carbohydrate ABC transporter permease
RHIZOC005720	41	RHIMAR_4204	NZ_JMQK01000024.1	EO99_RS0121790	50347	51381	ABC transporter ATP-binding protein
RHIZOC031770	0	RHIMAR_4244	NZ_JMQK01000025.1	EO99_RS0121995	29953	30177	DUF3072 domain-containing protein
RHIZOC032635	NA	RHIMAR_4262	NZ_JMQK01000025.1	EO99_RS0122100	46168	46788	TetR/AcrR family transcriptional regulator
RHIZOC023603	0	RHIMAR_4363	NZ_JMQK01000027.1	EO99_RS0122620	35788	36696	LysR family transcriptional regulator
RHIZOC000699	NA	RHIMAR_4365	NZ_JMQK01000027.1	EO99_RS0122630	37524	37847	hypothetical protein
RHIZOC040721	0	RHIMAR_4366	NZ_JMQK01000027.1	EO99_RS0122635	37864	38067	hypothetical protein
RHIZOC022691	0	RHIMAR_4368	NZ_JMQK01000027.1	EO99_RS0122645	39074	39526	nucleoside diphosphate kinase regulator
RHIZOC040468	0	RHIMAR_4369	NZ_JMQK01000027.1	EO99_RS0122650	39674	40213	hypothetical protein
RHIZOC030800	14	RHIMAR_4370	NZ_JMQK01000027.1	EO99_RS0122655	40354	41181	EamA family transporter
RHIZOC040709	0	RHIMAR_4371	NZ_JMQK01000027.1	EO99_RS0122660	41542	42198	hypothetical protein
RHIZOC027753	0	RHIMAR_4373	NZ_JMQK01000027.1	EO99_RS0122675	44235	44717	hypothetical protein
RHIZOC011200	0	RHIMAR_4374	NZ_JMQK01000027.1	EO99_RS0122680	45140	46501	NADP-specific glutamate dehydrogenase
RHIZOC039579	NA	RHIMAR_4385	NZ_JMQK01000028.1	EO99_RS0122735	1008	2468	colanic acid exporter
RHIZOC025953	0	RHIMAR_4386	NZ_JMQK01000028.1	EO99_RS0122740	2465	3718	hypothetical protein
RHIZOC000054	5	RHIMAR_4391	NZ_JMQK01000028.1	EO99_RS0122765	7991	9334	UDP-glucose/GDP-mannose dehydrogenase family protein
RHIZOC031388	0	RHIMAR_4393	NZ_JMQK01000028.1	EO99_RS0122775	10348	11064	exopolysaccharide biosynthesis protein
RHIZOC004561	0	RHIMAR_4411	NZ_JMQK01000028.1	EO99_RS0122880	32567	32905	hypothetical protein
RHIZOC021665	1	RHIMAR_4415	NZ_JMQK01000028.1	EO99_RS0122900	35500	36477	hypothetical protein
RHIZOC021413	0	RHIMAR_4416	NZ_JMQK01000028.1	EO99_RS0122905	36470	37252	DeoR/GlpR transcriptional regulator
RHIZOC016381	46	RHIMAR_4418	NZ_JMQK01000028.1	EO99_RS0122915	38468	39346	carbohydrate ABC transporter permease
RHIZOC017600	48	RHIMAR_4419	NZ_JMQK01000028.1	EO99_RS0122920	39346	40245	sugar ABC transporter permease
RHIZOC032707	0	RHIMAR_4431	NZ_JMQK01000028.1	EO99_RS0122980	51475	51681	hypothetical protein
RHIZOC010352	NA	RHIMAR_4440	NZ_JMQK01000029.1	EO99_RS0123035	4340	4732	VOC family protein
RHIZOC039414	0	RHIMAR_4451	NZ_JMQK01000029.1	EO99_RS0123095	11994	12419	putative toxin-antitoxin system toxin component, PIN family
RHIZOC011098	3	RHIMAR_4485	NZ_JMQK01000029.1	EO99_RS0123270	47186	47467	Killer protein
RHIZOC024429	1	RHIMAR_4486	NZ_JMQK01000029.1	EO99_RS0123275	47494	47796	addiction module antidote protein, HigA family
RHIZOC017693	0	RHIMAR_4530	NZ_JMQK01000030.1	EO99_RS0123510	44086	45192	NAD(P)/FAD-dependent oxidoreductase
RHIZOC031421	0	RHIMAR_4544	NZ_JMQK01000031.1	EO99_RS0123595	12072	12845	ATP-binding protein
RHIZOC031318	0	RHIMAR_4545	NZ_JMQK01000031.1	EO99_RS0123600	13331	13690	transcriptional regulator
RHIZOC009891	0	RHIMAR_4547	NZ_JMQK01000031.1	EO99_RS0123610	16442	17611	alpha/beta hydrolase
RHIZOC027688	10	RHIMAR_4552	NZ_JMQK01000031.1	EO99_RS0123635	22579	23316	DNA-binding response regulator
RHIZOC022289	0	RHIMAR_4553	NZ_JMQK01000031.1	EO99_RS0123640	23316	24728	two-component sensor histidine kinase
RHIZOC001885	2	RHIMAR_4554	NZ_JMQK01000031.1	EO99_RS0123645	25468	26610	amidohydrolase
RHIZOC036666	NA	RHIMAR_4556	NZ_JMQK01000031.1	EO99_RS0123655	28226	29896	hypothetical protein
RHIZOC037658	0	RHIMAR_4558	NZ_JMQK01000031.1	EO99_RS0123665	31231	32070	tryptophan 2,3-dioxygenase
RHIZOC015886	0	RHIMAR_4559	NZ_JMQK01000031.1	EO99_RS0123670	32067	33260	kynureninase
RHIZOC016620	2	RHIMAR_4560	NZ_JMQK01000031.1	EO99_RS0123675	33344	34594	tryptophan synthase subunit beta
RHIZOC036618	0	RHIMAR_4595	NZ_JMQK01000033.1	EO99_RS0123855	439	1308	XRE family transcriptional regulator
RHIZOC017972	0	RHIMAR_4596	NZ_JMQK01000033.1	EO99_RS0123860	1388	2287	3-beta hydroxysteroid dehydrogenase
RHIZOC011306	4	RHIMAR_4597	NZ_JMQK01000033.1	EO99_RS0123865	2469	3527	LacI family DNA-binding transcriptional regulator
RHIZOC038152	0	RHIMAR_4598	NZ_JMQK01000033.1	EO99_RS0123870	3658	4692	gfo/Idh/MocA family oxidoreductase
RHIZOC004265	0	RHIMAR_4599	NZ_JMQK01000033.1	EO99_RS0123875	4702	5604	sugar phosphate isomerase/epimerase
RHIZOC026889	3	RHIMAR_4600	NZ_JMQK01000033.1	EO99_RS0123880	5666	6898	sugar ABC transporter substrate-binding protein
RHIZOC017600	37	RHIMAR_4601	NZ_JMQK01000033.1	EO99_RS0123885	7053	7955	sugar ABC transporter permease
RHIZOC016381	30	RHIMAR_4602	NZ_JMQK01000033.1	EO99_RS0123890	7952	8779	carbohydrate ABC transporter permease
RHIZOC005720	4	RHIMAR_4603	NZ_JMQK01000033.1	EO99_RS0123895	8776	9864	ABC transporter ATP-binding protein
RHIZOC029818	NA	RHIMAR_4607	NZ_JMQK01000033.1	EO99_RS0123935	13647	14003	hypothetical protein
RHIZOC030921	NA	RHIMAR_4608	NZ_JMQK01000033.1	EO99_RS0123940	14007	14624	PIN domain-containing protein
RHIZOC005261	13	RHIMAR_4613	NZ_JMQK01000033.1	EO99_RS0123970	19205	20707	sugar ABC transporter ATP-binding protein
RHIZOC040118	NA	RHIMAR_4640	NZ_JMQK01000034.1	EO99_RS0124110	18687	20045	copper oxidase
RHIZOC024436	0	RHIMAR_4666	NZ_JMQK01000035.1	EO99_RS0124245	22936	23424	type II toxin-antitoxin system YhaV family toxin
RHIZOC012485	0	RHIMAR_4667	NZ_JMQK01000035.1	EO99_RS0124250	23426	23761	AbrB family transcriptional regulator
RHIZOC005952	0	RHIMAR_4668	NZ_JMQK01000035.1	EO99_RS0124255	24118	24759	TetR/AcrR family transcriptional regulator
RHIZOC009467	NA	RHIMAR_4669	NZ_JMQK01000035.1	EO99_RS0124260	25083	25928	class I SAM-dependent methyltransferase
RHIZOC003989	0	RHIMAR_4670	NZ_JMQK01000035.1	EO99_RS0124265	26083	26733	transcriptional regulator
RHIZOC021301	0	RHIMAR_4671	NZ_JMQK01000036.1	EO99_RS0124275	43	969	hypothetical protein
RHIZOC012577	0	RHIMAR_4679	NZ_JMQK01000036.1	EO99_RS0124320	6701	7834	glycosyltransferase family 1 protein
RHIZOC030940	0	RHIMAR_4684	NZ_JMQK01000036.1	EO99_RS0124345	12122	13000	alpha-1,2-fucosyltransferase
RHIZOC030409	NA	RHIMAR_4685	NZ_JMQK01000036.1	EO99_RS0124350	13236	14006	DUF268 domain-containing protein
RHIZOC012397	0	RHIMAR_4689	NZ_JMQK01000036.1	EO99_RS0124370	17199	18032	ABC transporter permease
RHIZOC017553	0	RHIMAR_4691	NZ_JMQK01000036.1	EO99_RS0124380	19198	20295	GDP-L-fucose synthase
RHIZOC016341	5	RHIMAR_4709	NZ_JMQK01000038.1	EO99_RS0124475	11950	12837	alpha/beta hydrolase
RHIZOC031785	NA	RHIMAR_4743	NZ_JMQK01000041.1	EO99_RS0124655	15	236	hypothetical protein
RHIZOC017385	98	RHIMAR_4831	NZ_JMQK01000050.1	EO99_RS0125125	1601	2497	LysR family transcriptional regulator
RHIZOC020854	NA	RHIMAR_4833	NZ_JMQK01000050.1	EO99_RS0125135	3357	3779	hypothetical protein
RHIZOC016258	0	RHIMAR_4834	NZ_JMQK01000050.1	EO99_RS0125140	4491	4946	carboxymuconolactone decarboxylase family protein
RHIZOC016703	0	RHIMAR_4835	NZ_JMQK01000050.1	EO99_RS0125145	5110	6054	RNA polymerase sigma factor SigJ
RHIZOC026889	2	RHIMAR_4839	NZ_JMQK01000053.1	EO99_RS0125195	517	1815	glycerol-3-phosphate ABC transporter substrate-binding protein
RHIZOC024173	3	RHIMAR_4840	NZ_JMQK01000053.1	EO99_RS0125200	1888	2847	glycerol-3-phosphate transporter permease
RHIZOC016295	9	RHIMAR_4841	NZ_JMQK01000053.1	EO99_RS0125205	2857	3699	sn-glycerol-3-phosphate ABC transporter permease UgpE
RHIZOC030410	NA	RHIMAR_4844	NZ_JMQK01000054.1	EO99_RS0125220	932	1192	hypothetical protein
RHIZOC009964	NA	RHIMAR_4858	NZ_JMQK01000057.1	EO99_RS0125295	952	1683	hypothetical protein
RHIZOC004210	0	RHIMAR_4859	NZ_JMQK01000058.1	EO99_RS0125305	99	1610	transposase
RHIZOC011754	0	RHIMAR_4860	NZ_JMQK01000058.1	EO99_RS0125310	1610	2344	transposase
RHIZOC020543	NA	RHIMAR_2750	NZ_JMQK01000011.1	EO99_RS25740	5979	6167	hypothetical protein
RHIZOC034952	0	RHIMAR_3716	NZ_JMQK01000018.1	EO99_RS25920	87407	87613	hypothetical protein
RHIZOC021653	0	RHIMAR_4131	NZ_JMQK01000023.1	EO99_RS26010	63681	64169	hypothetical protein
RHIZOC009394	0	RHIMAR_4191	NZ_JMQK01000024.1	EO99_RS26025	38941	39885	PAS domain S-box protein
RHIZOC008453	2	RHIMAR_4551	NZ_JMQK01000031.1	EO99_RS26075	21181	22044	MipA/OmpV family protein
RHIZOC001003	0	RHIMAR_2	NZ_JMQK01000001.1	EO99_RS26175	2046	2414	hypothetical protein
RHIZOC004454	NA	RHIMAR_1130	NZ_JMQK01000004.1	EO99_RS26210	24965	25528	AraC family transcriptional regulator
RHIZOC004389	NA	RHIMAR_1135	NZ_JMQK01000004.1	EO99_RS26215	29488	32553	hypothetical protein
RHIZOC005903	0	RHIMAR_1150	NZ_JMQK01000004.1	EO99_RS26220	56697	59447	hypothetical protein
RHIZOC031776	NA	RHIMAR_3126	NZ_JMQK01000013.1	EO99_RS26355	91163	92194	sensor domain-containing diguanylate cyclase
RHIZOC028391	1	RHIMAR_3301	NZ_JMQK01000015.1	EO99_RS26375	13643	14143	hypothetical protein
RHIZOC040696	NA	RHIMAR_3352	NZ_JMQK01000015.1	EO99_RS26380	51195	51977	hypothetical protein
RHIZOC028336	0	RHIMAR_3509	NZ_JMQK01000016.1	EO99_RS26395	92377	94140	ATP-binding protein
RHIZOC039492	NA	RHIMAR_4113	NZ_JMQK01000023.1	EO99_RS26450	49817	50221	hypothetical protein
RHIZOC022073	NA	RHIMAR_685	NZ_JMQK01000002.1	EO99_RS26570	291036	291158	K(+)-transporting ATPase subunit F
RHIZOC023827	0	RHIMAR_1114	NZ_JMQK01000004.1	EO99_RS26590	6552	6722	cbb3-type cytochrome c oxidase subunit 3
RHIZOC004390	NA	RHIMAR_1134	NZ_JMQK01000004.1	EO99_RS26595	28757	29275	cytochrome C
RHIZOC009270	NA	RHIMAR_2421	NZ_JMQK01000009.1	EO99_RS26635	37780	38175	hypothetical protein
RHIZOC010809	0	RHIMAR_3178	NZ_JMQK01000014.1	EO99_RS26720	17133	17351	hypothetical protein
RHIZOC034631	0	RHIMAR_3314	NZ_JMQK01000015.1	EO99_RS26780	23991	24275	transcriptional regulator
RHIZOC017752	0	RHIMAR_3510	NZ_JMQK01000016.1	EO99_RS26825	94140	94937	hypothetical protein
RHIZOC033325	NA	RHIMAR_3708	NZ_JMQK01000018.1	EO99_RS26850	82242	83132	DUF2312 domain-containing protein
RHIZOC021882	NA	RHIMAR_3710	NZ_JMQK01000018.1	EO99_RS26855	83692	84069	hypothetical protein
RHIZOC018946	0	RHIMAR_3712	NZ_JMQK01000018.1	EO99_RS26860	85362	86321	HNH endonuclease
RHIZOC021634	NA	RHIMAR_4034	NZ_JMQK01000022.1	EO99_RS26930	46203	46550	DUF3088 domain-containing protein
RHIZOC023215	NA	RHIMAR_4111	NZ_JMQK01000023.1	EO99_RS26960	47620	47826	hypothetical protein
RHIZOC010811	0	RHIMAR_4387	NZ_JMQK01000028.1	EO99_RS27020	3758	4873	hypothetical protein
RHIZOC002795	NA	RHIMAR_1435	NZ_JMQK01000004.1	EO99_RS27125	368521	370362	hypothetical protein
RHIZOC020098	0	RHIMAR_2200	NZ_JMQK01000008.1	EO99_RS27135	99956	100276	BA14K family protein
# clade14
# gene families absent in all genomes but 0 of clade:				...	...	...	RHIORY4,RHIZOB21
# and present in all but 0 genomes of sister clade:				...	...	...	NEOALK,NEOGAL1,NEOGAL10,NEOGAL2,NEOGAL3,NEOGAL4,NEOGAL5,NEOGAL6,NEOGAL7,NEOGAL8,NEOGAL9,NEOHUA,NEORHI1,NEORHI2,NEORHI3,NEORHI4,NEORHI5,NEORHI6,NEORHI7,RHIVIG,RHIZOB113,RHIZOB116,RHIZOB34,RHIZOB35,RHIZOB5
gene_family_id	og_id	cds_code	genomic_accession	locus_tag	cds_begin	cds_end	product
RHIZOC013164	0	NEOGAL2_298	NZ_HG938353.1	RG540_RS01510	313026	314621	Ppx/GppA family phosphatase
RHIZOC026179	0	NEOGAL2_427	NZ_HG938353.1	RG540_RS02135	450170	452398	pseudouridine synthase
RHIZOC022433	0	NEOGAL2_979	NZ_HG938353.1	RG540_RS04875	955414	956337	mechanosensitive ion channel protein
RHIZOC003996	0	NEOGAL2_1396	NZ_HG938353.1	RG540_RS07005	1364508	1365536	magnesium transporter
RHIZOC009587	0	NEOGAL2_1820	NZ_HG938353.1	RG540_RS09160	1806858	1809407	hybrid sensor histidine kinase/response regulator
RHIZOC022063	0	NEOGAL2_2388	NZ_HG938353.1	RG540_RS11975	2418418	2418654	hypothetical protein
RHIZOC032447	1	NEOGAL2_2524	NZ_HG938353.1	RG540_RS12650	2552114	2554810	bifunctional diguanylate cyclase/phosphodiesterase
RHIZOC021572	3	NEOGAL2_2572	NZ_HG938353.1	RG540_RS12890	2601272	2601685	aldehyde-activating protein
RHIZOC010458	0	NEOGAL2_2758	NZ_HG938353.1	RG540_RS13795	2776883	2777134	DUF1272 domain-containing protein
RHIZOC004047	0	NEOGAL2_3583	NZ_HG938353.1	RG540_RS17960	3684966	3685505	DUF2937 domain-containing protein
RHIZOC003084	0	NEOGAL2_3666	NZ_HG938353.1	RG540_RS18375	3775951	3776253	4a-hydroxytetrahydrobiopterin dehydratase
RHIZOC003316	0	NEOGAL2_3693	NZ_HG938353.1	RG540_RS18505	3802008	3803102	membrane protein
RHIZOC000505	0	NEOGAL2_3746	NZ_HG938353.1	RG540_RS18775	3857871	3858284	RNA-binding S4 domain-containing protein
RHIZOC015950	0	NEOGAL2_4215	NZ_HG938353.1	RG540_RS21175	4408175	4408786	MOSC domain-containing protein
RHIZOC026425	0	NEOGAL2_4385	NZ_HG938353.1	RG540_RS22005	4563591	4564598	glycosyl transferase
RHIZOC030758	0	NEOGAL2_4386	NZ_HG938353.1	RG540_RS22010	4564724	4566577	hypothetical protein
RHIZOC018182	0	NEOGAL2_4555	NZ_HG938354.1	RG540_RS22875	74636	74872	hypothetical protein
RHIZOC006347	0	NEOGAL2_4668	NZ_HG938354.1	RG540_RS23435	185220	185891	hypothetical protein
RHIZOC037900	0	NEOGAL2_4719	NZ_HG938354.1	RG540_RS23690	234901	235668	LamB/YcsF family protein
RHIZOC026808	2	NEOGAL2_4726	NZ_HG938354.1	RG540_RS23725	241134	241970	ABC transporter
RHIZOC029702	0	NEOGAL2_4940	NZ_HG938354.1	RG540_RS24805	471141	471788	DNA-binding response regulator
# clade15
# gene families absent in all genomes but 0 of clade:				...	...	...	NEOALK,NEOGAL1,NEOGAL10,NEOGAL2,NEOGAL3,NEOGAL4,NEOGAL5,NEOGAL6,NEOGAL7,NEOGAL8,NEOGAL9,NEOHUA,NEORHI1,NEORHI2,NEORHI3,NEORHI4,NEORHI5,NEORHI6,NEORHI7,RHIVIG,RHIZOB113,RHIZOB116,RHIZOB34,RHIZOB35,RHIZOB5
# and present in all but 0 genomes of sister clade:				...	...	...	RHIORY4,RHIZOB21
gene_family_id	og_id	cds_code	genomic_accession	locus_tag	cds_begin	cds_end	product
RHIZOC001907	2	RHIORY4_1231	NZ_FXAF01000001.1	B9N90_RS00495	97806	98327	hypothetical protein
RHIZOC021697	11	RHIORY4_1298	NZ_FXAF01000001.1	B9N90_RS00830	171692	172651	ABC transporter substrate-binding protein
RHIZOC008158	2	RHIORY4_1349	NZ_FXAF01000001.1	B9N90_RS01085	220631	221179	histidine phosphatase family protein
RHIZOC012273	4	RHIORY4_1378	NZ_FXAF01000001.1	B9N90_RS01235	252020	252667	phospholipid methyltransferase
RHIZOC034667	0	RHIORY4_1379	NZ_FXAF01000001.1	B9N90_RS01240	252773	254134	nodulation protein NfeD
RHIZOC028504	0	RHIORY4_1380	NZ_FXAF01000001.1	B9N90_RS01245	254162	254935	hypothetical protein
RHIZOC016952	0	RHIORY4_1396	NZ_FXAF01000001.1	B9N90_RS01325	270911	271279	RNA-binding S4 domain-containing protein
RHIZOC033019	NA	RHIORY4_1810	NZ_FXAF01000002.1	B9N90_RS03420	243916	244191	hypothetical protein
RHIZOC007747	NA	RHIORY4_1866	NZ_FXAF01000002.1	B9N90_RS03705	310315	310752	peptidylprolyl isomerase
RHIZOC039551	0	RHIORY4_1906	NZ_FXAF01000002.1	B9N90_RS03905	350245	350871	DUF3011 domain-containing protein
RHIZOC016480	0	RHIORY4_1966	NZ_FXAF01000002.1	B9N90_RS04205	408401	408904	DUF2380 domain-containing protein
RHIZOC017866	55	RHIORY4_2074	NZ_FXAF01000002.1	B9N90_RS04745	519792	520775	hypothetical protein
RHIZOC005766	3	RHIORY4_2221	NZ_FXAF01000002.1	B9N90_RS05480	689773	690153	RidA family protein
RHIZOC002172	0	RHIORY4_2302	NZ_FXAF01000002.1	B9N90_RS05885	777320	778069	ABC transporter ATP-binding protein
RHIZOC041075	0	RHIORY4_2308	NZ_FXAF01000002.1	B9N90_RS05915	781519	782436	CbbX protein
RHIZOC040656	0	RHIORY4_2309	NZ_FXAF01000002.1	B9N90_RS05920	782447	782866	ribulose bisphosphate carboxylase small subunit
RHIZOC019511	0	RHIORY4_2313	NZ_FXAF01000002.1	B9N90_RS05940	787520	788392	phosphoribulokinase
RHIZOC026111	NA	RHIORY4_2316	NZ_FXAF01000002.1	B9N90_RS05955	790539	791351	formylmethanofuran dehydrogenase subunit C
RHIZOC006658	NA	RHIORY4_2317	NZ_FXAF01000002.1	B9N90_RS05960	791348	792256	formylmethanofuran--tetrahydromethanopterin N-formyltransferase
RHIZOC026110	NA	RHIORY4_2318	NZ_FXAF01000002.1	B9N90_RS05965	792244	793875	formylmethanofuran dehydrogenase subunit A
RHIZOC006659	NA	RHIORY4_2319	NZ_FXAF01000002.1	B9N90_RS05970	793869	794963	hypothetical protein
RHIZOC026109	NA	RHIORY4_2320	NZ_FXAF01000002.1	B9N90_RS05975	795042	795434	4a-hydroxytetrahydrobiopterin dehydratase
RHIZOC030706	NA	RHIORY4_2321	NZ_FXAF01000002.1	B9N90_RS05980	795549	796553	GHMP kinase
RHIZOC025628	NA	RHIORY4_2322	NZ_FXAF01000002.1	B9N90_RS05985	796550	797446	methylenetetrahydromethanopterin dehydrogenase
RHIZOC040606	NA	RHIORY4_2323	NZ_FXAF01000002.1	B9N90_RS05990	797424	798551	hypothetical protein
RHIZOC026108	NA	RHIORY4_2324	NZ_FXAF01000002.1	B9N90_RS05995	798548	799507	methenyltetrahydromethanopterin cyclohydrolase
RHIZOC011800	NA	RHIORY4_2325	NZ_FXAF01000002.1	B9N90_RS06000	799518	800432	RimK family alpha-L-glutamate ligase
RHIZOC026107	NA	RHIORY4_2326	NZ_FXAF01000002.1	B9N90_RS06005	800429	801292	triphosphoribosyl-dephospho-CoA synthase
RHIZOC034323	NA	RHIORY4_2327	NZ_FXAF01000002.1	B9N90_RS06010	801454	801960	formaldehyde-activating enzyme
RHIZOC035911	NA	RHIORY4_2328	NZ_FXAF01000002.1	B9N90_RS06015	802210	802911	hypothetical protein
RHIZOC036522	NA	RHIORY4_2329	NZ_FXAF01000002.1	B9N90_RS06020	802943	804007	hypothetical protein
RHIZOC015199	NA	RHIORY4_2330	NZ_FXAF01000002.1	B9N90_RS06025	804030	804593	DUF447 domain-containing protein
RHIZOC019088	NA	RHIORY4_2331	NZ_FXAF01000002.1	B9N90_RS06030	804590	805987	dihydropteroate synthase
RHIZOC026106	NA	RHIORY4_2332	NZ_FXAF01000002.1	B9N90_RS06035	805980	806531	flavoprotein
RHIZOC025630	NA	RHIORY4_2334	NZ_FXAF01000002.1	B9N90_RS06045	807163	808347	dihydroneopterin aldolase
RHIZOC030772	12	RHIORY4_2385	NZ_FXAF01000002.1	B9N90_RS06300	866228	867076	ABC transporter ATP-binding protein
RHIZOC019306	NA	RHIORY4_4819	NZ_FXAF01000003.1	B9N90_RS06805	7479	8423	ketopantoate reductase family protein
RHIZOC034443	NA	RHIORY4_4823	NZ_FXAF01000003.1	B9N90_RS06825	11911	12471	TRAP transporter small permease
RHIZOC000501	23	RHIORY4_4824	NZ_FXAF01000003.1	B9N90_RS06830	12475	13773	C4-dicarboxylate ABC transporter permease
RHIZOC010468	7	RHIORY4_4826	NZ_FXAF01000003.1	B9N90_RS06840	15509	16630	mandelate dehydrogenase
RHIZOC025056	0	RHIORY4_5034	NZ_FXAF01000003.1	B9N90_RS07880	234775	236856	hypothetical protein
RHIZOC024573	NA	RHIORY4_5047	NZ_FXAF01000003.1	B9N90_RS07945	252010	252252	hypothetical protein
RHIZOC006142	1	RHIORY4_5223	NZ_FXAF01000003.1	B9N90_RS08825	431884	432900	twin-arginine translocation pathway signal protein
RHIZOC006142	0	RHIORY4_5224	NZ_FXAF01000003.1	B9N90_RS08830	432918	433946	twin-arginine translocation pathway signal protein
RHIZOC028098	7	RHIORY4_5297	NZ_FXAF01000003.1	B9N90_RS09195	512189	513940	iron ABC transporter permease
RHIZOC039170	8	RHIORY4_5301	NZ_FXAF01000003.1	B9N90_RS09215	517085	518449	adenylosuccinate lyase
RHIZOC039989	NA	RHIORY4_5302	NZ_FXAF01000003.1	B9N90_RS09220	518539	519735	hypothetical protein
RHIZOC039499	4	RHIORY4_2573	NZ_FXAF01000005.1	B9N90_RS09965	100369	102198	ATP-dependent metallopeptidase FtsH/Yme1/Tma family protein
RHIZOC009115	1	RHIORY4_2854	NZ_FXAF01000006.1	B9N90_RS11430	301873	302418	phosphonate C-P lyase system protein PhnH
RHIZOC032752	8	RHIORY4_2857	NZ_FXAF01000006.1	B9N90_RS11445	303826	304632	carbohydrate kinase
RHIZOC020590	2	RHIORY4_2859	NZ_FXAF01000006.1	B9N90_RS11455	305240	305998	phosphonate metabolism transcriptional regulator PhnF
RHIZOC036684	2	RHIORY4_2880	NZ_FXAF01000006.1	B9N90_RS11560	326431	327312	sugar ABC transporter permease
RHIZOC030412	8	RHIORY4_2943	NZ_FXAF01000006.1	B9N90_RS11875	400237	401919	dihydroxy-acid dehydratase
RHIZOC035174	3	RHIORY4_2949	NZ_FXAF01000006.1	B9N90_RS11905	407062	407676	TetR/AcrR family transcriptional regulator
RHIZOC010546	6	RHIORY4_3361	NZ_FXAF01000006.1	B9N90_RS13985	812772	813095	(2Fe-2S)-binding protein
RHIZOC029707	5	RHIORY4_3384	NZ_FXAF01000006.1	B9N90_RS14100	836095	836487	RidA family protein
RHIZOC023427	5	RHIORY4_3551	NZ_FXAF01000006.1	B9N90_RS14955	1008494	1009717	class I SAM-dependent methyltransferase
RHIZOC038606	NA	RHIORY4_3630	NZ_FXAF01000006.1	B9N90_RS15360	1100399	1101985	exopolyphosphatase
RHIZOC003802	NA	RHIORY4_3706	NZ_FXAF01000006.1	B9N90_RS15740	1178102	1178542	N-acetyltransferase
RHIZOC027489	NA	RHIORY4_3968	NZ_FXAF01000006.1	B9N90_RS17060	1421321	1421815	hypothetical protein
RHIZOC014318	0	RHIORY4_4115	NZ_FXAF01000006.1	B9N90_RS17800	1561011	1561424	DUF3830 domain-containing protein
RHIZOC016416	0	RHIORY4_4182	NZ_FXAF01000006.1	B9N90_RS18135	1615461	1615820	hypothetical protein
RHIZOC022131	4	RHIORY4_4227	NZ_FXAF01000006.1	B9N90_RS18360	1659729	1661768	S9 family peptidase
RHIZOC002454	4	RHIORY4_4246	NZ_FXAF01000006.1	B9N90_RS18455	1677988	1680192	molybdopterin oxidoreductase family protein
RHIZOC011265	22	RHIORY4_4460	NZ_FXAF01000006.1	B9N90_RS19565	1916959	1918134	elongation factor Tu
RHIZOC009832	2	RHIORY4_4504	NZ_FXAF01000006.1	B9N90_RS19785	1946849	1947634	class I SAM-dependent methyltransferase
RHIZOC001479	NA	RHIORY4_4568	NZ_FXAF01000006.1	B9N90_RS20110	2017216	2021598	histidine kinase
RHIZOC020026	NA	RHIORY4_4574	NZ_FXAF01000006.1	B9N90_RS20140	2028956	2030269	DUF4038 domain-containing protein
RHIZOC003816	NA	RHIORY4_4576	NZ_FXAF01000006.1	B9N90_RS20150	2031709	2032422	YdcF family protein
RHIZOC003770	7	RHIORY4_4709	NZ_FXAF01000007.1	B9N90_RS20530	14063	15502	dihydropyrimidinase
RHIZOC024587	NA	RHIORY4_4810	NZ_FXAF01000007.1	B9N90_RS21035	116028	116570	ATP-binding protein
RHIZOC026893	NA	RHIORY4_5544	NZ_FXAF01000008.1	B9N90_RS22215	263557	264288	glycerophosphodiester phosphodiesterase
RHIZOC013444	8	RHIORY4_5547	NZ_FXAF01000008.1	B9N90_RS22230	266152	267552	oligopeptide ABC transporter substrate-binding protein
RHIZOC028162	0	RHIORY4_5549	NZ_FXAF01000008.1	B9N90_RS22240	269089	269385	XRE family transcriptional regulator
RHIZOC015135	NA	RHIORY4_5646	NZ_FXAF01000008.1	B9N90_RS22725	363296	363601	DUF982 domain-containing protein
RHIZOC032271	5	RHIORY4_5822	NZ_FXAF01000010.1	B9N90_RS23675	4611	5765	LLM class flavin-dependent oxidoreductase
RHIZOC012635	2	RHIORY4_151	NZ_FXAF01000011.1	B9N90_RS24555	120025	120786	DUF1028 domain-containing protein
RHIZOC003810	NA	RHIORY4_286	NZ_FXAF01000011.1	B9N90_RS25255	255083	255565	hypothetical protein
RHIZOC017361	10	RHIORY4_507	NZ_FXAF01000011.1	B9N90_RS26375	483662	484546	oxidoreductase
RHIZOC026978	8	RHIORY4_775	NZ_FXAF01000011.1	B9N90_RS27730	786420	787358	LysR family transcriptional regulator
RHIZOC038808	NA	RHIORY4_960	NZ_FXAF01000011.1	B9N90_RS28660	976755	977561	nucleotidyltransferase domain-containing protein
RHIZOC013533	0	RHIORY4_994	NZ_FXAF01000011.1	B9N90_RS28830	1009995	1011221	MFS transporter
RHIZOC030406	0	RHIORY4_1028	NZ_FXAF01000011.1	B9N90_RS29000	1043379	1044299	hypothetical protein
RHIZOC015308	5	RHIORY4_1073	NZ_FXAF01000011.1	B9N90_RS29225	1092147	1092521	YciI family protein
RHIZOC028225	NA	RHIORY4_1106	NZ_FXAF01000011.1	B9N90_RS29390	1119478	1120500	allantoicase
# clade16
# gene families absent in all genomes but 0 of clade:				...	...	...	NEOGAL1,NEOGAL10,NEOGAL2,NEOGAL3,NEOGAL4,NEOGAL5,NEOGAL6,NEOGAL7,NEOGAL8,NEOGAL9,NEORHI1,NEORHI2,NEORHI3,NEORHI4,NEORHI5,NEORHI6,NEORHI7,RHIVIG,RHIZOB113,RHIZOB116,RHIZOB34,RHIZOB35,RHIZOB5
# and present in all but 0 genomes of sister clade:				...	...	...	NEOALK,NEOHUA
gene_family_id	og_id	cds_code	genomic_accession	locus_tag	cds_begin	cds_end	product
RHIZOC023810	NA	NEOALK_1561	NZ_PVBN01000001.1	C5L13_RS00555	110294	111187	lysozyme
RHIZOC027521	NA	NEOALK_1583	NZ_PVBN01000001.1	C5L13_RS00675	134227	135096	glycosyl transferase
RHIZOC020900	0	NEOALK_1618	NZ_PVBN01000001.1	C5L13_RS00850	176157	176825	membrane protein
RHIZOC006183	0	NEOALK_1665	NZ_PVBN01000001.1	C5L13_RS01085	228232	228894	DNA-binding response regulator
RHIZOC015350	NA	NEOALK_1725	NZ_PVBN01000001.1	C5L13_RS01395	287274	288077	NAD-dependent dehydratase
RHIZOC004672	NA	NEOALK_1726	NZ_PVBN01000001.1	C5L13_RS01400	288074	288562	acetyltransferase
RHIZOC023427	0	NEOALK_1727	NZ_PVBN01000001.1	C5L13_RS01405	288625	289848	SAM-dependent methyltransferase
RHIZOC021332	29	NEOALK_1734	NZ_PVBN01000001.1	C5L13_RS01440	296976	298247	flagellar hook associated protein
RHIZOC021332	30	NEOALK_1736	NZ_PVBN01000001.1	C5L13_RS01450	298503	299774	flagellar hook associated protein
RHIZOC021332	28	NEOALK_1737	NZ_PVBN01000001.1	C5L13_RS01455	300032	301300	flagellar hook associated protein
RHIZOC026578	1	NEOALK_1760	NZ_PVBN01000001.1	C5L13_RS01570	322871	323770	bifunctional methylenetetrahydrofolate dehydrogenase/methenyltetrahydrofolate cyclohydrolase FolD
RHIZOC007922	0	NEOALK_1805	NZ_PVBN01000001.1	C5L13_RS01800	377113	378066	DNA-binding transcriptional regulator
RHIZOC002253	0	NEOALK_1806	NZ_PVBN01000001.1	C5L13_RS01805	378088	379554	glycerol kinase
RHIZOC025715	0	NEOALK_1843	NZ_PVBN01000001.1	C5L13_RS01995	420852	422255	MFS transporter
RHIZOC008519	7	NEOALK_1930	NZ_PVBN01000001.1	C5L13_RS02430	510520	512355	chemotaxis protein
RHIZOC036343	1	NEOALK_1959	NZ_PVBN01000001.1	C5L13_RS02575	545623	546738	hypothetical protein
RHIZOC020723	19	NEOALK_2079	NZ_PVBN01000001.1	C5L13_RS03185	662507	662959	AsnC family transcriptional regulator
RHIZOC011977	7	NEOALK_2102	NZ_PVBN01000001.1	C5L13_RS03300	683546	684013	transcriptional regulator
RHIZOC028497	NA	NEOALK_2106	NZ_PVBN01000001.1	C5L13_RS03320	686798	688000	MFS transporter
RHIZOC002518	NA	NEOALK_2122	NZ_PVBN01000001.1	C5L13_RS03400	702427	703821	calcium-binding protein
RHIZOC013670	NA	NEOALK_2128	NZ_PVBN01000001.1	C5L13_RS03430	708766	710109	hypothetical protein
RHIZOC016989	1	NEOALK_2145	NZ_PVBN01000001.1	C5L13_RS03515	722759	723202	cytochrome C556
RHIZOC013672	NA	NEOALK_2177	NZ_PVBN01000001.1	C5L13_RS03675	743200	743919	hypothetical protein
RHIZOC011961	5	NEOALK_2223	NZ_PVBN01000001.1	C5L13_RS03905	782198	782398	copper chaperone
RHIZOC013674	NA	NEOALK_2229	NZ_PVBN01000001.1	C5L13_RS03935	786881	787342	hypothetical protein
RHIZOC007104	NA	NEOALK_2230	NZ_PVBN01000001.1	C5L13_RS03940	787339	788112	hypothetical protein
RHIZOC013675	NA	NEOALK_2231	NZ_PVBN01000001.1	C5L13_RS03945	788168	788383	hypothetical protein
RHIZOC013676	NA	NEOALK_2270	NZ_PVBN01000001.1	C5L13_RS04140	821827	822603	hypothetical protein
RHIZOC019740	0	NEOALK_2299	NZ_PVBN01000001.1	C5L13_RS04285	856972	857991	glycosyltransferase
RHIZOC023817	3	NEOALK_2308	NZ_PVBN01000001.1	C5L13_RS04330	863475	863699	hypothetical protein
RHIZOC008593	NA	NEOALK_2583	NZ_PVBN01000002.1	C5L13_RS04735	50080	50331	hypothetical protein
RHIZOC005314	NA	NEOALK_2599	NZ_PVBN01000002.1	C5L13_RS04815	67383	67586	hypothetical protein
RHIZOC034630	NA	NEOALK_2600	NZ_PVBN01000002.1	C5L13_RS04820	67623	68453	hypothetical protein
RHIZOC035698	3	NEOALK_2615	NZ_PVBN01000002.1	C5L13_RS04895	81760	82977	MFS transporter
RHIZOC019292	1	NEOALK_2616	NZ_PVBN01000002.1	C5L13_RS04900	83114	84100	AraC family transcriptional regulator
RHIZOC009811	NA	NEOALK_2617	NZ_PVBN01000002.1	C5L13_RS04905	84179	85450	hypothetical protein
RHIZOC024581	0	NEOALK_2661	NZ_PVBN01000002.1	C5L13_RS05125	127094	127720	cysteine hydrolase
RHIZOC024187	2	NEOALK_2682	NZ_PVBN01000002.1	C5L13_RS05235	154771	155250	NUDIX hydrolase
RHIZOC034633	0	NEOALK_2828	NZ_PVBN01000002.1	C5L13_RS05975	305945	307075	hypothetical protein
RHIZOC022291	0	NEOALK_2883	NZ_PVBN01000002.1	C5L13_RS06250	360428	362941	dimethylglycine dehydrogenase
RHIZOC018198	0	NEOALK_2895	NZ_PVBN01000002.1	C5L13_RS06310	371926	372396	calcium-binding protein
RHIZOC023809	NA	NEOALK_3110	NZ_PVBN01000002.1	C5L13_RS07400	603916	604542	hypothetical protein
RHIZOC030143	0	NEOALK_3155	NZ_PVBN01000003.1	C5L13_RS07560	17408	18451	ABC transporter substrate-binding protein
RHIZOC006429	39	NEOALK_3177	NZ_PVBN01000003.1	C5L13_RS07670	43558	44565	peptide ABC transporter ATP-binding protein
RHIZOC000592	0	NEOALK_3181	NZ_PVBN01000003.1	C5L13_RS07690	48603	49511	dihydrodipicolinate synthase family protein
RHIZOC016578	0	NEOALK_3183	NZ_PVBN01000003.1	C5L13_RS07700	50908	52041	alcohol dehydrogenase
RHIZOC017600	63	NEOALK_3189	NZ_PVBN01000003.1	C5L13_RS07730	57738	58604	ABC transporter permease
RHIZOC011702	1	NEOALK_3225	NZ_PVBN01000003.1	C5L13_RS07910	102348	103253	2-hydroxy-3-oxopropionate reductase
RHIZOC013420	3	NEOALK_3257	NZ_PVBN01000003.1	C5L13_RS08070	134418	135536	myo-inositol 2-dehydrogenase
RHIZOC008345	1	NEOALK_3283	NZ_PVBN01000003.1	C5L13_RS08200	163277	164035	GntR family transcriptional regulator
RHIZOC039400	2	NEOALK_3295	NZ_PVBN01000003.1	C5L13_RS08260	173638	174039	two-component system response regulator
RHIZOC032172	0	NEOALK_3308	NZ_PVBN01000003.1	C5L13_RS08325	184525	185703	short-chain dehydrogenase
RHIZOC038783	0	NEOALK_3312	NZ_PVBN01000003.1	C5L13_RS08345	188604	188891	glutamate synthase
RHIZOC008005	0	NEOALK_3314	NZ_PVBN01000003.1	C5L13_RS08355	191367	191831	nitrate reductase
RHIZOC021461	0	NEOALK_3315	NZ_PVBN01000003.1	C5L13_RS08360	191836	192543	cytochrome C
RHIZOC010814	1	NEOALK_3329	NZ_PVBN01000003.1	C5L13_RS08430	203824	205053	(2Fe-2S)-binding protein
RHIZOC022291	2	NEOALK_3331	NZ_PVBN01000003.1	C5L13_RS08440	207624	210074	dimethylglycine dehydrogenase
RHIZOC023735	NA	NEOALK_3368	NZ_PVBN01000003.1	C5L13_RS08625	243014	243499	GNAT family N-acetyltransferase
RHIZOC019726	0	NEOALK_3369	NZ_PVBN01000003.1	C5L13_RS08630	243522	244544	beta-N-acetylhexosaminidase
RHIZOC030809	1	NEOALK_3370	NZ_PVBN01000003.1	C5L13_RS08635	244583	246232	peptide ABC transporter substrate-binding protein
RHIZOC006429	17	NEOALK_3374	NZ_PVBN01000003.1	C5L13_RS08655	248962	249876	ABC transporter ATP-binding protein
RHIZOC017026	NA	NEOALK_3375	NZ_PVBN01000003.1	C5L13_RS08660	250202	251497	histidine kinase
RHIZOC017653	NA	NEOALK_3376	NZ_PVBN01000003.1	C5L13_RS08665	251697	255113	nuclease
RHIZOC026282	NA	NEOALK_3397	NZ_PVBN01000003.1	C5L13_RS08770	277393	277593	hypothetical protein
RHIZOC006960	0	NEOALK_3431	NZ_PVBN01000003.1	C5L13_RS08940	328755	329060	hypothetical protein
RHIZOC008345	2	NEOALK_3447	NZ_PVBN01000003.1	C5L13_RS09020	344110	344817	GntR family transcriptional regulator
RHIZOC029556	NA	NEOALK_3448	NZ_PVBN01000003.1	C5L13_RS09025	345248	345484	hypothetical protein
RHIZOC024513	0	NEOALK_3455	NZ_PVBN01000003.1	C5L13_RS09060	351334	352245	dihydrodipicolinate synthase family protein
RHIZOC023525	NA	NEOALK_3536	NZ_PVBN01000003.1	C5L13_RS09465	447522	448010	hypothetical protein
RHIZOC018984	1	NEOALK_3537	NZ_PVBN01000003.1	C5L13_RS09470	448141	448662	MarR family transcriptional regulator
RHIZOC013666	NA	NEOALK_3587	NZ_PVBN01000003.1	C5L13_RS09720	501491	501763	hypothetical protein
RHIZOC038851	0	NEOALK_3589	NZ_PVBN01000003.1	C5L13_RS09730	502690	504183	two-component sensor histidine kinase
RHIZOC011306	41	NEOALK_3667	NZ_PVBN01000004.1	C5L13_RS10070	4761	5786	transcriptional regulator
RHIZOC032611	NA	NEOALK_3717	NZ_PVBN01000004.1	C5L13_RS10320	65381	66265	hypothetical protein
RHIZOC037398	NA	NEOALK_3789	NZ_PVBN01000004.1	C5L13_RS10685	133935	134123	hypothetical protein
RHIZOC006075	0	NEOALK_3839	NZ_PVBN01000004.1	C5L13_RS10940	182342	183547	cellulose biosynthesis protein CelD
RHIZOC006566	NA	NEOALK_3951	NZ_PVBN01000004.1	C5L13_RS11505	294050	294361	urease-associated protein
RHIZOC007776	NA	NEOALK_3984	NZ_PVBN01000004.1	C5L13_RS11670	325193	326281	hypothetical protein
RHIZOC021697	1	NEOALK_4076	NZ_PVBN01000004.1	C5L13_RS12130	413490	414482	iron ABC transporter substrate-binding protein
RHIZOC009817	NA	NEOALK_4110	NZ_PVBN01000004.1	C5L13_RS12300	445752	446492	hypothetical protein
RHIZOC007788	0	NEOALK_4125	NZ_PVBN01000005.1	C5L13_RS12325	2976	3341	hypothetical protein
RHIZOC038073	NA	NEOALK_4223	NZ_PVBN01000005.1	C5L13_RS12815	100388	101497	endonuclease/exonuclease/phosphatase
RHIZOC000065	NA	NEOALK_4265	NZ_PVBN01000005.1	C5L13_RS13025	138468	138800	GYD family protein
RHIZOC032606	NA	NEOALK_4344	NZ_PVBN01000005.1	C5L13_RS13425	216215	216811	GNAT family N-acetyltransferase
RHIZOC030094	1	NEOALK_4422	NZ_PVBN01000005.1	C5L13_RS13825	292938	293882	C4-dicarboxylate ABC transporter substrate-binding protein
RHIZOC040046	1	NEOALK_4461	NZ_PVBN01000005.1	C5L13_RS14020	334615	336438	methyl-accepting chemotaxis protein
RHIZOC017576	1	NEOALK_4497	NZ_PVBN01000005.1	C5L13_RS14200	374615	376024	Cro/Cl family transcriptional regulator
RHIZOC007915	0	NEOALK_4566	NZ_PVBN01000006.1	C5L13_RS14495	49952	51187	MFS transporter
RHIZOC013659	NA	NEOALK_4617	NZ_PVBN01000006.1	C5L13_RS14750	102521	102730	hypothetical protein
RHIZOC028906	0	NEOALK_4623	NZ_PVBN01000006.1	C5L13_RS14780	108083	108169	K(+)-transporting ATPase subunit F
RHIZOC027688	2	NEOALK_4628	NZ_PVBN01000006.1	C5L13_RS14805	115218	115910	DNA-binding response regulator
RHIZOC012577	1	NEOALK_4663	NZ_PVBN01000006.1	C5L13_RS14985	153105	154136	glycosyltransferase
RHIZOC007228	NA	NEOALK_4729	NZ_PVBN01000006.1	C5L13_RS15315	214169	215383	hypothetical protein
RHIZOC036327	NA	NEOALK_4746	NZ_PVBN01000006.1	C5L13_RS15400	231242	231463	hypothetical protein
RHIZOC001164	1	NEOALK_4748	NZ_PVBN01000006.1	C5L13_RS15410	232075	233028	metallophosphatase
RHIZOC017113	0	NEOALK_4778	NZ_PVBN01000006.1	C5L13_RS15560	264983	265936	glycine/betaine ABC transporter substrate-binding protein
RHIZOC035319	43	NEOALK_4783	NZ_PVBN01000006.1	C5L13_RS15585	269519	270847	aspartate aminotransferase family protein
RHIZOC002240	NA	NEOALK_4803	NZ_PVBN01000006.1	C5L13_RS15685	286754	287332	protein tyrosine phosphatase
RHIZOC015308	0	NEOALK_4821	NZ_PVBN01000006.1	C5L13_RS15775	303645	304019	hypothetical protein
RHIZOC018260	4	NEOALK_4862	NZ_PVBN01000006.1	C5L13_RS15980	338885	339772	LysR family transcriptional regulator
RHIZOC008004	0	NEOALK_4863	NZ_PVBN01000006.1	C5L13_RS15985	339933	340829	EamA family transporter
RHIZOC037427	0	NEOALK_4865	NZ_PVBN01000006.1	C5L13_RS15995	346204	346536	hypothetical protein
RHIZOC029868	0	NEOALK_4981	NZ_PVBN01000007.1	C5L13_RS16585	76321	77559	hypothetical protein
RHIZOC017020	0	NEOALK_5059	NZ_PVBN01000007.1	C5L13_RS16975	177508	178431	5,10-methylenetetrahydrofolate reductase
RHIZOC039787	2	NEOALK_5083	NZ_PVBN01000007.1	C5L13_RS17095	212219	213358	amidohydrolase
RHIZOC018547	1	NEOALK_5111	NZ_PVBN01000007.1	C5L13_RS17235	252272	252721	response regulator
RHIZOC008158	1	NEOALK_5131	NZ_PVBN01000007.1	C5L13_RS17340	273566	274117	hypothetical protein
RHIZOC008220	0	NEOALK_5150	NZ_PVBN01000007.1	C5L13_RS17435	289449	291401	elongation factor G
RHIZOC004426	1	NEOALK_5172	NZ_PVBN01000008.1	C5L13_RS17550	16397	17284	ABC transporter permease
RHIZOC011537	NA	NEOALK_5297	NZ_PVBN01000008.1	C5L13_RS18190	137192	137950	methyltransferase
RHIZOC039771	2	NEOALK_5298	NZ_PVBN01000008.1	C5L13_RS18195	138116	138466	hypothetical protein
RHIZOC003996	1	NEOALK_5309	NZ_PVBN01000008.1	C5L13_RS18255	151284	152312	zinc transporter ZntB
RHIZOC025058	1	NEOALK_5324	NZ_PVBN01000008.1	C5L13_RS18330	164587	164829	DUF982 domain-containing protein
RHIZOC013683	NA	NEOALK_5367	NZ_PVBN01000008.1	C5L13_RS18560	210986	211165	hypothetical protein
RHIZOC011268	68	NEOALK_5410	NZ_PVBN01000008.1	C5L13_RS18795	251710	252483	ABC transporter ATP-binding protein
RHIZOC021673	8	NEOALK_5414	NZ_PVBN01000008.1	C5L13_RS18815	256354	257541	cystathionine beta-lyase
RHIZOC037147	0	NEOALK_5421	NZ_PVBN01000008.1	C5L13_RS18850	262040	262393	ATP-dependent Clp protease adapter ClpS
RHIZOC017866	53	NEOALK_5447	NZ_PVBN01000009.1	C5L13_RS18980	22149	23132	hypothetical protein
RHIZOC008932	0	NEOALK_5454	NZ_PVBN01000009.1	C5L13_RS19015	32076	33149	GNAT family N-acetyltransferase
RHIZOC029820	9	NEOALK_5476	NZ_PVBN01000009.1	C5L13_RS19125	53394	54209	ABC transporter permease
RHIZOC011268	32	NEOALK_5479	NZ_PVBN01000009.1	C5L13_RS19140	55748	56521	histidine/lysine/arginine/ornithine ABC transporter ATP-binding protein
RHIZOC025692	0	NEOALK_5484	NZ_PVBN01000009.1	C5L13_RS19165	61087	61356	hypothetical protein
RHIZOC010965	0	NEOALK_5519	NZ_PVBN01000009.1	C5L13_RS19340	100652	102385	protein kinase
RHIZOC022107	NA	NEOALK_5564	NZ_PVBN01000009.1	C5L13_RS19565	155664	156035	(2Fe-2S)-binding protein
RHIZOC033545	1	NEOALK_5566	NZ_PVBN01000009.1	C5L13_RS19575	157303	157773	Lrp/AsnC family transcriptional regulator
RHIZOC009882	NA	NEOALK_5582	NZ_PVBN01000009.1	C5L13_RS19655	174276	175175	protein iolH
RHIZOC032027	NA	NEOALK_5616	NZ_PVBN01000009.1	C5L13_RS19825	208890	209291	hypothetical protein
RHIZOC003172	NA	NEOALK_5617	NZ_PVBN01000009.1	C5L13_RS19830	209460	212801	hemolysin
RHIZOC027024	0	NEOALK_11	NZ_PVBN01000010.1	C5L13_RS20110	11139	12128	branched-chain amino acid ABC transporter permease
RHIZOC037656	NA	NEOALK_20	NZ_PVBN01000010.1	C5L13_RS20155	18463	18786	hypothetical protein
RHIZOC018004	NA	NEOALK_22	NZ_PVBN01000010.1	C5L13_RS20165	19636	20067	hypothetical protein
RHIZOC021046	1	NEOALK_23	NZ_PVBN01000010.1	C5L13_RS20170	20309	21217	LysR family transcriptional regulator
RHIZOC021673	4	NEOALK_24	NZ_PVBN01000010.1	C5L13_RS20175	21569	22792	methionine gamma-lyase
RHIZOC005868	2	NEOALK_25	NZ_PVBN01000010.1	C5L13_RS20180	23059	23673	glutathione S-transferase
RHIZOC010647	NA	NEOALK_31	NZ_PVBN01000010.1	C5L13_RS20210	29828	30340	MOSC domain-containing protein
RHIZOC002225	0	NEOALK_32	NZ_PVBN01000010.1	C5L13_RS20215	30340	31290	oxidoreductase
RHIZOC021673	7	NEOALK_47	NZ_PVBN01000010.1	C5L13_RS20290	50714	51922	cystathionine gamma-lyase
RHIZOC029278	1	NEOALK_55	NZ_PVBN01000010.1	C5L13_RS20330	58050	58835	homoserine kinase
RHIZOC039170	3	NEOALK_56	NZ_PVBN01000010.1	C5L13_RS20335	58837	60261	aspartate ammonia-lyase
RHIZOC020971	NA	NEOALK_64	NZ_PVBN01000010.1	C5L13_RS20375	66500	67111	transcriptional regulator
RHIZOC023044	0	NEOALK_73	NZ_PVBN01000010.1	C5L13_RS20420	74060	74377	QacE family quaternary ammonium compound efflux SMR transporter
RHIZOC029820	8	NEOALK_75	NZ_PVBN01000010.1	C5L13_RS20430	75701	76390	nickel permease
RHIZOC020971	NA	NEOALK_80	NZ_PVBN01000010.1	C5L13_RS20455	79661	80284	XRE family transcriptional regulator
RHIZOC021673	10	NEOALK_82	NZ_PVBN01000010.1	C5L13_RS20465	81520	82704	methionine gamma-lyase
RHIZOC039170	0	NEOALK_113	NZ_PVBN01000010.1	C5L13_RS20620	117832	119232	aspartate ammonia-lyase
RHIZOC020577	NA	NEOALK_131	NZ_PVBN01000010.1	C5L13_RS20710	131210	132358	AraC family transcriptional regulator
RHIZOC032128	0	NEOALK_209	NZ_PVBN01000010.1	C5L13_RS21100	209412	210653	hypothetical protein
RHIZOC032273	1	NEOALK_326	NZ_PVBN01000011.1	C5L13_RS21685	69865	71001	ABC transporter substrate-binding protein
RHIZOC011268	22	NEOALK_328	NZ_PVBN01000011.1	C5L13_RS21695	72062	72814	ferrichrome ABC transporter
RHIZOC031961	2	NEOALK_338	NZ_PVBN01000011.1	C5L13_RS21745	84025	85239	plasmid partitioning protein RepA
RHIZOC024989	2	NEOALK_339	NZ_PVBN01000011.1	C5L13_RS21750	85236	86243	plasmid partitioning protein RepB
RHIZOC025324	0	NEOALK_383	NZ_PVBN01000011.1	C5L13_RS21970	132327	133382	lactate dehydrogenase
RHIZOC025323	0	NEOALK_414	NZ_PVBN01000011.1	C5L13_RS22125	166577	167707	sugar kinase
RHIZOC017600	54	NEOALK_418	NZ_PVBN01000011.1	C5L13_RS22145	171879	172760	ABC transporter substrate-binding protein
RHIZOC016381	53	NEOALK_419	NZ_PVBN01000011.1	C5L13_RS22150	172760	173596	sugar ABC transporter
RHIZOC029640	NA	NEOALK_420	NZ_PVBN01000011.1	C5L13_RS22155	173601	173834	hypothetical protein
RHIZOC037177	10	NEOALK_421	NZ_PVBN01000011.1	C5L13_RS22160	173862	174905	NAD(P)-dependent alcohol dehydrogenase
RHIZOC005720	10	NEOALK_422	NZ_PVBN01000011.1	C5L13_RS22165	174916	175977	sugar ABC transporter ATP-binding protein
RHIZOC008470	141	NEOALK_423	NZ_PVBN01000011.1	C5L13_RS22170	176002	176772	3-oxoacyl-ACP reductase
RHIZOC020473	16	NEOALK_424	NZ_PVBN01000011.1	C5L13_RS22175	176785	177510	short-chain dehydrogenase
RHIZOC035936	NA	NEOALK_425	NZ_PVBN01000011.1	C5L13_RS22180	177593	178576	hypothetical protein
RHIZOC000283	NA	NEOALK_426	NZ_PVBN01000011.1	C5L13_RS22185	178597	179613	carbohydrate kinase family protein
RHIZOC025346	2	NEOALK_427	NZ_PVBN01000011.1	C5L13_RS22190	179653	180387	glucose dehydrogenase
RHIZOC010106	0	NEOALK_429	NZ_PVBN01000011.1	C5L13_RS22200	181820	184090	methyl-accepting chemotaxis protein
RHIZOC035808	1	NEOALK_446	NZ_PVBN01000011.1	C5L13_RS22285	200633	201901	ABC transporter substrate-binding protein
RHIZOC000769	2	NEOALK_467	NZ_PVBN01000012.1	C5L13_RS22390	6996	7889	NAD(P)/FAD-dependent oxidoreductase
RHIZOC030678	1	NEOALK_470	NZ_PVBN01000012.1	C5L13_RS22405	8984	9610	class I SAM-dependent methyltransferase
RHIZOC019292	2	NEOALK_472	NZ_PVBN01000012.1	C5L13_RS22415	10275	11273	AraC family transcriptional regulator
RHIZOC002883	1	NEOALK_485	NZ_PVBN01000012.1	C5L13_RS22480	27649	28701	ABC transporter permease
RHIZOC005096	NA	NEOALK_499	NZ_PVBN01000012.1	C5L13_RS22550	37071	37244	Flp family type IVb pilin
RHIZOC001907	1	NEOALK_569	NZ_PVBN01000012.1	C5L13_RS22910	100810	101382	hypothetical protein
RHIZOC021337	1	NEOALK_576	NZ_PVBN01000012.1	C5L13_RS22945	109454	109714	hypothetical protein
RHIZOC005178	0	NEOALK_590	NZ_PVBN01000012.1	C5L13_RS23015	128499	129392	LysR family transcriptional regulator
RHIZOC007233	0	NEOALK_618	NZ_PVBN01000012.1	C5L13_RS23155	159051	159977	hypothetical protein
RHIZOC034725	0	NEOALK_707	NZ_PVBN01000013.1	C5L13_RS23600	36222	36842	hypothetical protein
RHIZOC029820	43	NEOALK_725	NZ_PVBN01000013.1	C5L13_RS23690	51691	52350	amino acid ABC transporter permease
RHIZOC022348	1	NEOALK_727	NZ_PVBN01000013.1	C5L13_RS23700	53086	53883	amino acid ABC transporter substrate-binding protein
RHIZOC034569	0	NEOALK_729	NZ_PVBN01000013.1	C5L13_RS23710	55768	56406	class I SAM-dependent methyltransferase
RHIZOC023305	0	NEOALK_730	NZ_PVBN01000013.1	C5L13_RS23715	56728	58308	SARP family transcriptional regulator
RHIZOC035290	NA	NEOALK_744	NZ_PVBN01000013.1	C5L13_RS23785	69379	70014	hypothetical protein
RHIZOC023315	0	NEOALK_747	NZ_PVBN01000013.1	C5L13_RS23800	71793	72431	glutathione S-transferase
RHIZOC040474	NA	NEOALK_862	NZ_PVBN01000014.1	C5L13_RS24375	15604	16578	flavin-nucleotide-binding protein
RHIZOC022391	0	NEOALK_997	NZ_PVBN01000014.1	C5L13_RS25050	156004	156189	hypothetical protein
RHIZOC027462	NA	NEOALK_1007	NZ_PVBN01000015.1	C5L13_RS25100	1690	2082	hypothetical protein
RHIZOC012500	1	NEOALK_1013	NZ_PVBN01000015.1	C5L13_RS25130	5558	6034	GNAT family N-acetyltransferase
RHIZOC006864	0	NEOALK_1027	NZ_PVBN01000015.1	C5L13_RS25200	17774	18007	hypothetical protein
RHIZOC032613	NA	NEOALK_1034	NZ_PVBN01000015.1	C5L13_RS25235	26017	26271	hypothetical protein
RHIZOC014523	0	NEOALK_1124	NZ_PVBN01000015.1	C5L13_RS25700	136117	136461	cupin
RHIZOC028965	0	NEOALK_1201	NZ_PVBN01000016.1	C5L13_RS26090	63000	64115	branched-chain amino acid ABC transporter substrate-binding protein
RHIZOC002800	0	NEOALK_1214	NZ_PVBN01000016.1	C5L13_RS26155	76614	77807	hypothetical protein
RHIZOC034628	NA	NEOALK_1235	NZ_PVBN01000016.1	C5L13_RS26265	99414	99926	hypothetical protein
RHIZOC017173	NA	NEOALK_1334	NZ_PVBN01000018.1	C5L13_RS26760	984	1877	hypothetical protein
RHIZOC011936	108	NEOALK_1375	NZ_PVBN01000018.1	C5L13_RS26965	56912	57928	peptide ABC transporter permease
RHIZOC040364	96	NEOALK_1376	NZ_PVBN01000018.1	C5L13_RS26970	57966	58835	D-ala-D-ala transporter subunit
RHIZOC006429	11	NEOALK_1378	NZ_PVBN01000018.1	C5L13_RS26980	59701	60459	ABC transporter ATP-binding protein
RHIZOC006689	NA	NEOALK_1394	NZ_PVBN01000018.1	C5L13_RS27060	78448	79794	hypothetical protein
RHIZOC034642	NA	NEOALK_1411	NZ_PVBN01000019.1	C5L13_RS27150	17226	17807	nutrient deprivation-induced protein
RHIZOC028218	0	NEOALK_1423	NZ_PVBN01000019.1	C5L13_RS27210	29436	29810	aldehyde-activating protein
RHIZOC007101	NA	NEOALK_1440	NZ_PVBN01000019.1	C5L13_RS27295	46571	47209	HutD-family protein
RHIZOC035021	0	NEOALK_1443	NZ_PVBN01000019.1	C5L13_RS27310	49647	51182	histidine ammonia-lyase
RHIZOC018775	0	NEOALK_1446	NZ_PVBN01000019.1	C5L13_RS27325	53909	54739	ABC transporter ATP-binding protein
RHIZOC022097	1	NEOALK_2433	NZ_PVBN01000021.1	C5L13_RS27810	39197	40156	nucleoside recognition protein
RHIZOC017357	NA	NEOALK_2440	NZ_PVBN01000022.1	C5L13_RS27845	218	3448	GGDEF domain-containing protein
RHIZOC039400	1	NEOALK_2441	NZ_PVBN01000022.1	C5L13_RS27850	3509	3910	two-component system response regulator
RHIZOC009882	NA	NEOALK_2476	NZ_PVBN01000023.1	C5L13_RS28025	11988	12887	protein iolH
RHIZOC000582	0	NEOALK_2500	NZ_PVBN01000024.1	C5L13_RS28155	14128	15822	GGDEF-domain containing protein
RHIZOC040553	3	NEOALK_2533	NZ_PVBN01000028.1	C5L13_RS28350	4572	5015	transcriptional regulator
# clade17
# gene families absent in all genomes but 0 of clade:				...	...	...	NEOALK,NEOHUA
# and present in all but 0 genomes of sister clade:				...	...	...	NEOGAL1,NEOGAL10,NEOGAL2,NEOGAL3,NEOGAL4,NEOGAL5,NEOGAL6,NEOGAL7,NEOGAL8,NEOGAL9,NEORHI1,NEORHI2,NEORHI3,NEORHI4,NEORHI5,NEORHI6,NEORHI7,RHIVIG,RHIZOB113,RHIZOB116,RHIZOB34,RHIZOB35,RHIZOB5
gene_family_id	og_id	cds_code	genomic_accession	locus_tag	cds_begin	cds_end	product
RHIZOC030678	2	NEOGAL2_3	NZ_HG938353.1	RG540_RS00015	2199	2792	class I SAM-dependent methyltransferase
RHIZOC001795	0	NEOGAL2_74	NZ_HG938353.1	RG540_RS00370	72070	72702	pyridoxamine 5'-phosphate oxidase
RHIZOC032466	0	NEOGAL2_264	NZ_HG938353.1	RG540_RS01335	275836	275925	K(+)-transporting ATPase subunit F
RHIZOC008389	1	NEOGAL2_269	NZ_HG938353.1	RG540_RS01360	283473	284165	DNA-binding response regulator
RHIZOC025715	11	NEOGAL2_272	NZ_HG938353.1	RG540_RS01375	286833	288293	MFS transporter
RHIZOC005469	0	NEOGAL2_273	NZ_HG938353.1	RG540_RS01380	288354	289082	peptide-methionine (S)-S-oxide reductase
RHIZOC034193	0	NEOGAL2_286	NZ_HG938353.1	RG540_RS01445	301110	301925	transglutaminase family protein
RHIZOC013837	1	NEOGAL2_287	NZ_HG938353.1	RG540_RS01450	302001	302897	transglutaminase family protein
RHIZOC018404	0	NEOGAL2_326	NZ_HG938353.1	RG540_RS01645	339953	340705	hypothetical protein
RHIZOC037417	0	NEOGAL2_808	NZ_HG938353.1	RG540_RS04040	792173	792412	hypothetical protein
RHIZOC011961	6	NEOGAL2_854	NZ_HG938353.1	RG540_RS04255	832503	832703	copper chaperone
RHIZOC014523	2	NEOGAL2_1156	NZ_HG938353.1	RG540_RS05770	1122002	1122346	cupin domain-containing protein
RHIZOC023875	1	NEOGAL2_1212	NZ_HG938353.1	RG540_RS06065	1192168	1193460	DNA polymerase IV
RHIZOC002137	0	NEOGAL2_1537	NZ_HG938353.1	RG540_RS07730	1505650	1506003	ATP-dependent Clp protease adapter ClpS
RHIZOC016922	0	NEOGAL2_1706	NZ_HG938353.1	RG540_RS08575	1682916	1683173	hypothetical protein
RHIZOC030800	6	NEOGAL2_1765	NZ_HG938353.1	RG540_RS08880	1748107	1749045	EamA/RhaT family transporter
RHIZOC007629	0	NEOGAL2_1862	NZ_HG938353.1	RG540_RS09370	1845311	1845973	DUF1345 domain-containing protein
RHIZOC023283	0	NEOGAL2_1965	NZ_HG938353.1	RG540_RS09880	1951644	1951976	membrane protein
RHIZOC039017	1	NEOGAL2_2018	NZ_HG938353.1	RG540_RS10145	2006300	2006920	membrane protein
RHIZOC028888	0	NEOGAL2_2114	NZ_HG938353.1	RG540_RS10615	2111357	2111560	hypothetical protein
RHIZOC017113	1	NEOGAL2_2550	NZ_HG938353.1	RG540_RS12780	2582757	2583713	choline ABC transporter substrate-binding protein
RHIZOC036036	0	NEOGAL2_2556	NZ_HG938353.1	RG540_RS12810	2587512	2589515	hypothetical protein
RHIZOC030676	0	NEOGAL2_2756	NZ_HG938353.1	RG540_RS13785	2776156	2776536	DUF1311 domain-containing protein
RHIZOC029493	0	NEOGAL2_2998	NZ_HG938353.1	RG540_RS14990	3028258	3029541	hypothetical protein
RHIZOC030337	0	NEOGAL2_3102	NZ_HG938353.1	RG540_RS15515	3140175	3140933	hypothetical protein
RHIZOC011306	40	NEOGAL2_3111	NZ_HG938353.1	RG540_RS15560	3151005	3152027	LacI family transcriptional regulator
RHIZOC041134	1	NEOGAL2_3241	NZ_HG938353.1	RG540_RS16200	3274464	3275045	XRE family transcriptional regulator
RHIZOC001556	1	NEOGAL2_3405	NZ_HG938353.1	RG540_RS17025	3456259	3457509	HlyD family type I secretion periplasmic adaptor subunit
RHIZOC005178	1	NEOGAL2_3603	NZ_HG938353.1	RG540_RS18060	3713284	3714177	LysR family transcriptional regulator
RHIZOC040364	31	NEOGAL2_3807	NZ_HG938353.1	RG540_RS19070	3939088	3939969	ABC transporter permease
RHIZOC011936	36	NEOGAL2_3808	NZ_HG938353.1	RG540_RS19075	3939982	3940908	ABC transporter permease
RHIZOC005413	37	NEOGAL2_3809	NZ_HG938353.1	RG540_RS19080	3940921	3941904	ABC transporter ATP-binding protein
RHIZOC006429	37	NEOGAL2_3810	NZ_HG938353.1	RG540_RS19085	3941901	3942914	ABC transporter ATP-binding protein
RHIZOC013444	4	NEOGAL2_3811	NZ_HG938353.1	RG540_RS19090	3943024	3944655	ABC transporter substrate-binding protein
RHIZOC030087	3	NEOGAL2_4070	NZ_HG938353.1	RG540_RS20445	4246818	4248770	adenine deaminase
RHIZOC026038	2	NEOGAL2_4071	NZ_HG938353.1	RG540_RS20450	4248960	4250000	ABC transporter substrate-binding protein
RHIZOC010984	26	NEOGAL2_4072	NZ_HG938353.1	RG540_RS20455	4250091	4250915	ABC transporter permease
RHIZOC040416	4	NEOGAL2_4073	NZ_HG938353.1	RG540_RS20460	4250912	4251703	ABC transporter permease
RHIZOC030299	2	NEOGAL2_4074	NZ_HG938353.1	RG540_RS20465	4251710	4252768	ABC transporter ATP-binding protein
RHIZOC020874	0	NEOGAL2_4255	NZ_HG938353.1	RG540_RS21375	4444056	4444412	transcriptional regulator
RHIZOC001943	0	NEOGAL2_4345	NZ_HG938353.1	RG540_RS21815	4530054	4530305	hypothetical protein
RHIZOC026576	2	NEOGAL2_4524	NZ_HG938354.1	RG540_RS22720	48890	50482	gamma-glutamyltransferase
RHIZOC014601	0	NEOGAL2_4591	NZ_HG938354.1	RG540_RS23055	110103	110657	recombination regulator RecX
RHIZOC021594	0	NEOGAL2_4608	NZ_HG938354.1	RG540_RS23140	125511	126443	metal-dependent hydrolase
RHIZOC029704	0	NEOGAL2_4828	NZ_HG938354.1	RG540_RS24240	349258	349842	HutD-family protein
RHIZOC028794	0	NEOGAL2_4834	NZ_HG938354.1	RG540_RS24270	356581	357309	histidine utilization repressor
RHIZOC040780	0	NEOGAL2_5295	NZ_HG938354.1	RG540_RS26565	858258	860348	tail-specific protease
RHIZOC022670	2	NEOGAL2_5417	NZ_HG938354.1	RG540_RS27170	977579	978346	NAD(P)-dependent oxidoreductase
RHIZOC029775	1	NEOGAL2_5904	NZ_HG938354.1	RG540_RS29515	1468141	1470063	methyl-accepting chemotaxis protein
RHIZOC035139	0	NEOGAL2_6056	NZ_HG938354.1	RG540_RS30260	1632385	1633425	iron ABC transporter permease
RHIZOC030809	5	NEOGAL2_6189	NZ_HG938354.1	RG540_RS30920	1788458	1789954	peptide ABC transporter substrate-binding protein
RHIZOC012974	2	NEOGAL2_6192	NZ_HG938354.1	RG540_RS30935	1791880	1793496	ABC transporter ATP-binding protein
RHIZOC030622	4	NEOGAL2_6193	NZ_HG938354.1	RG540_RS30940	1793533	1794414	dihydrodipicolinate synthase family protein
# clade18
# gene families absent in all genomes but 0 of clade:				...	...	...	RHIZOB113,RHIZOB116,RHIZOB34,RHIZOB35
# and present in all but 0 genomes of sister clade:				...	...	...	NEOGAL1,NEOGAL10,NEOGAL2,NEOGAL3,NEOGAL4,NEOGAL5,NEOGAL6,NEOGAL7,NEOGAL8,NEOGAL9,NEORHI1,NEORHI2,NEORHI3,NEORHI4,NEORHI5,NEORHI6,NEORHI7,RHIVIG,RHIZOB5
gene_family_id	og_id	cds_code	genomic_accession	locus_tag	cds_begin	cds_end	product
RHIZOC008994	18	NEOGAL2_91	NZ_HG938353.1	RG540_RS00455	90301	91854	AMP-dependent synthetase
RHIZOC020189	0	NEOGAL2_96	NZ_HG938353.1	RG540_RS00480	95469	96173	ribonuclease activity regulator RraA
RHIZOC017600	62	NEOGAL2_127	NZ_HG938353.1	RG540_RS00645	127329	128195	sugar ABC transporter permease
RHIZOC022619	0	NEOGAL2_137	NZ_HG938353.1	RG540_RS00695	139697	140371	hypothetical protein
RHIZOC031009	0	NEOGAL2_138	NZ_HG938353.1	RG540_RS00700	140751	141188	hypothetical protein
RHIZOC030842	0	NEOGAL2_139	NZ_HG938353.1	RG540_RS00705	141397	142965	SpoVR family protein
RHIZOC021970	0	NEOGAL2_140	NZ_HG938353.1	RG540_RS00710	142962	144239	hypothetical protein
RHIZOC010561	0	NEOGAL2_141	NZ_HG938353.1	RG540_RS00715	144426	146369	PrkA family serine protein kinase
RHIZOC031830	0	NEOGAL2_176	NZ_HG938353.1	RG540_RS00890	174414	175184	cephalosporin hydroxylase
RHIZOC000651	0	NEOGAL2_183	NZ_HG938353.1	RG540_RS00925	180789	182036	glycosyltransferase family 2 protein
RHIZOC031332	0	NEOGAL2_185	NZ_HG938353.1	RG540_RS00935	183161	185101	hypothetical protein
RHIZOC021332	8	NEOGAL2_189	NZ_HG938353.1	RG540_RS00955	189987	191255	flagellin
RHIZOC005722	3	NEOGAL2_209	NZ_HG938353.1	RG540_RS01055	209564	210109	hypothetical protein
RHIZOC005871	0	NEOGAL2_228	NZ_HG938353.1	RG540_RS01150	233508	233747	hypothetical protein
RHIZOC000777	0	NEOGAL2_235	NZ_HG938353.1	RG540_RS01185	240907	241101	hypothetical protein
RHIZOC030768	0	NEOGAL2_246	NZ_HG938353.1	RG540_RS01245	255773	258082	hypothetical protein
RHIZOC012979	1	NEOGAL2_248	NZ_HG938353.1	RG540_RS01255	258430	260262	ABC transporter permease
RHIZOC019006	2	NEOGAL2_249	NZ_HG938353.1	RG540_RS01260	260292	261290	ABC transporter substrate-binding protein
RHIZOC033471	0	NEOGAL2_255	NZ_HG938353.1	RG540_RS01290	265424	266518	DUF898 domain-containing protein
RHIZOC017538	0	NEOGAL2_256	NZ_HG938353.1	RG540_RS01295	266508	267572	metalloprotease
RHIZOC012257	0	NEOGAL2_259	NZ_HG938353.1	RG540_RS01310	269847	271085	hypothetical protein
RHIZOC032881	0	NEOGAL2_263	NZ_HG938353.1	RG540_RS01330	274093	275340	FAD-binding oxidoreductase
RHIZOC003220	0	NEOGAL2_282	NZ_HG938353.1	RG540_RS01425	298499	298789	hypothetical protein
RHIZOC029258	40	NEOGAL2_285	NZ_HG938353.1	RG540_RS01440	300617	300826	cold-shock protein
RHIZOC036317	1	NEOGAL2_289	NZ_HG938353.1	RG540_RS01460	303390	303572	hypothetical protein
RHIZOC005484	0	NEOGAL2_290	NZ_HG938353.1	RG540_RS01465	303905	304132	hypothetical protein
RHIZOC002187	3	NEOGAL2_314	NZ_HG938353.1	RG540_RS01590	329844	330632	FadR family transcriptional regulator
RHIZOC021572	0	NEOGAL2_332	NZ_HG938353.1	RG540_RS01675	344946	345350	GFA family protein
RHIZOC008994	14	NEOGAL2_378	NZ_HG938353.1	RG540_RS01890	396480	398114	AMP-dependent synthetase
RHIZOC025065	0	NEOGAL2_400	NZ_HG938353.1	RG540_RS02000	416439	417332	hypothetical protein
RHIZOC005720	48	NEOGAL2_402	NZ_HG938353.1	RG540_RS02010	417741	418823	ABC transporter ATP-binding protein
RHIZOC002883	2	NEOGAL2_403	NZ_HG938353.1	RG540_RS02015	418833	419885	carbohydrate ABC transporter permease
RHIZOC017600	25	NEOGAL2_404	NZ_HG938353.1	RG540_RS02020	419885	420901	sugar ABC transporter permease
RHIZOC017662	1	NEOGAL2_406	NZ_HG938353.1	RG540_RS02030	422600	425083	hypothetical protein
RHIZOC010773	1	NEOGAL2_407	NZ_HG938353.1	RG540_RS02035	425098	425934	5-dehydro-4-deoxy-D-glucuronate isomerase
RHIZOC038409	1	NEOGAL2_408	NZ_HG938353.1	RG540_RS02040	425931	427031	glycosyl hydrolase family 88
RHIZOC011306	16	NEOGAL2_409	NZ_HG938353.1	RG540_RS02045	427178	428227	LacI family transcriptional regulator
RHIZOC035389	0	NEOGAL2_416	NZ_HG938353.1	RG540_RS02080	436082	437158	3-deoxy-7-phosphoheptulonate synthase
RHIZOC006577	0	NEOGAL2_432	NZ_HG938353.1	RG540_RS02160	455172	456983	potassium transporter TrkA
RHIZOC039640	0	NEOGAL2_448	NZ_HG938353.1	RG540_RS02240	473340	474281	magnesium transporter
RHIZOC011424	0	NEOGAL2_484	NZ_HG938353.1	RG540_RS02420	509177	509986	MipA/OmpV family protein
RHIZOC033383	0	NEOGAL2_493	NZ_HG938353.1	RG540_RS02465	519910	520329	hypothetical protein
RHIZOC003996	2	NEOGAL2_495	NZ_HG938353.1	RG540_RS02475	521046	522041	transporter
RHIZOC012427	0	NEOGAL2_498	NZ_HG938353.1	RG540_RS02490	525099	525479	hypothetical protein
RHIZOC005491	0	NEOGAL2_506	NZ_HG938353.1	RG540_RS02530	534523	535362	proline hydroxylase
RHIZOC036125	0	NEOGAL2_511	NZ_HG938353.1	RG540_RS02555	539044	539406	DUF1850 domain-containing protein
RHIZOC027629	0	NEOGAL2_512	NZ_HG938353.1	RG540_RS02560	539417	541525	C4-dicarboxylate ABC transporter
RHIZOC041162	0	NEOGAL2_513	NZ_HG938353.1	RG540_RS02565	541721	542656	C4-dicarboxylate ABC transporter
RHIZOC007021	2	NEOGAL2_517	NZ_HG938353.1	RG540_RS02585	544565	545128	BioY family transporter
RHIZOC017866	33	NEOGAL2_524	NZ_HG938353.1	RG540_RS02620	557068	558048	tripartite tricarboxylate transporter substrate binding protein
RHIZOC011306	27	NEOGAL2_527	NZ_HG938353.1	RG540_RS02635	559256	560248	LacI family transcriptional regulator
RHIZOC031933	0	NEOGAL2_529	NZ_HG938353.1	RG540_RS02645	561231	562010	sugar isomerase domain-containing protein
RHIZOC012646	1	NEOGAL2_530	NZ_HG938353.1	RG540_RS02650	562013	563152	N-acetylglucosamine-6-phosphate deacetylase
RHIZOC003716	0	NEOGAL2_531	NZ_HG938353.1	RG540_RS02655	563149	564420	neutral/alkaline nonlysosomal ceramidase
RHIZOC026157	3	NEOGAL2_532	NZ_HG938353.1	RG540_RS02660	564510	565817	sugar ABC transporter substrate-binding protein
RHIZOC017600	23	NEOGAL2_533	NZ_HG938353.1	RG540_RS02665	565938	566825	sugar ABC transporter permease
RHIZOC025068	0	NEOGAL2_535	NZ_HG938353.1	RG540_RS02675	567724	568950	hypothetical protein
RHIZOC005720	6	NEOGAL2_536	NZ_HG938353.1	RG540_RS02680	568955	570022	ABC transporter ATP-binding protein
RHIZOC013420	0	NEOGAL2_538	NZ_HG938353.1	RG540_RS02690	571246	572247	gfo/Idh/MocA family oxidoreductase
RHIZOC014300	0	NEOGAL2_539	NZ_HG938353.1	RG540_RS02695	572254	572568	hypothetical protein
RHIZOC032447	0	NEOGAL2_543	NZ_HG938353.1	RG540_RS02715	575248	578427	diguanylate cyclase
RHIZOC007021	1	NEOGAL2_591	NZ_HG938353.1	RG540_RS02960	618366	618953	biotin transporter BioY
RHIZOC013669	0	NEOGAL2_608	NZ_HG938353.1	RG540_RS03040	635812	636171	glyoxalase
RHIZOC000304	0	NEOGAL2_704	NZ_HG938353.1	RG540_RS03525	714620	714976	hypothetical protein
RHIZOC011883	3	NEOGAL2_734	NZ_HG938353.1	RG540_RS03675	737695	738225	deaminase/reductase
RHIZOC013299	0	NEOGAL2_742	NZ_HG938353.1	RG540_RS03715	745561	745845	acylphosphatase
RHIZOC026898	0	NEOGAL2_748	NZ_HG938353.1	RG540_RS03745	751905	752240	hypothetical protein
RHIZOC005868	1	NEOGAL2_749	NZ_HG938353.1	RG540_RS03750	752253	752912	glutathione S-transferase family protein
RHIZOC028410	0	NEOGAL2_752	NZ_HG938353.1	RG540_RS03765	755109	755879	trans-aconitate 2-methyltransferase
RHIZOC015402	15	NEOGAL2_765	NZ_HG938353.1	RG540_RS03830	763459	764091	LysE family translocator
RHIZOC018984	0	NEOGAL2_795	NZ_HG938353.1	RG540_RS03980	783015	783560	MarR family transcriptional regulator
RHIZOC040238	0	NEOGAL2_797	NZ_HG938353.1	RG540_RS03990	784669	785235	TetR/AcrR family transcriptional regulator
RHIZOC029507	0	NEOGAL2_803	NZ_HG938353.1	RG540_RS04020	789169	789555	hypothetical protein
RHIZOC039410	0	NEOGAL2_816	NZ_HG938353.1	RG540_RS04070	798481	798885	cation:proton antiporter
RHIZOC002392	0	NEOGAL2_835	NZ_HG938353.1	RG540_RS04165	812581	812916	hypothetical protein
RHIZOC035307	0	NEOGAL2_840	NZ_HG938353.1	RG540_RS04190	816941	817408	hypothetical protein
RHIZOC019919	3	NEOGAL2_847	NZ_HG938353.1	RG540_RS04220	823369	824370	NADP-dependent oxidoreductase
RHIZOC039628	2	NEOGAL2_848	NZ_HG938353.1	RG540_RS04225	824428	825243	oxidoreductase
RHIZOC006040	0	NEOGAL2_849	NZ_HG938353.1	RG540_RS04230	825332	825763	transcriptional regulator
RHIZOC037476	2	NEOGAL2_903	NZ_HG938353.1	RG540_RS04495	881852	882742	LysR family transcriptional regulator
RHIZOC033022	0	NEOGAL2_908	NZ_HG938353.1	RG540_RS04520	888724	889092	hypothetical protein
RHIZOC014803	2	NEOGAL2_938	NZ_HG938353.1	RG540_RS04670	914398	915291	LysR family transcriptional regulator
RHIZOC003317	0	NEOGAL2_950	NZ_HG938353.1	RG540_RS04735	927224	928288	6-O-methylguanine DNA methyltransferase
RHIZOC028058	2	NEOGAL2_955	NZ_HG938353.1	RG540_RS04760	932646	934103	FAD-dependent oxidoreductase
RHIZOC038638	0	NEOGAL2_971	NZ_HG938353.1	RG540_RS04835	947387	948610	MFS transporter
RHIZOC012462	0	NEOGAL2_978	NZ_HG938353.1	RG540_RS04870	954634	955326	RES domain-containing protein
RHIZOC012260	0	NEOGAL2_1016	NZ_HG938353.1	RG540_RS05060	988807	989187	hypothetical protein
RHIZOC028033	0	NEOGAL2_1051	NZ_HG938353.1	RG540_RS05230	1021105	1021896	phosphatase PAP2 family protein
RHIZOC023804	0	NEOGAL2_1054	NZ_HG938353.1	RG540_RS05245	1024112	1024966	polysaccharide deacetylase family protein
RHIZOC012429	0	NEOGAL2_1092	NZ_HG938353.1	RG540_RS05435	1063102	1063419	hypothetical protein
RHIZOC000083	0	NEOGAL2_1098	NZ_HG938353.1	RG540_RS05465	1069126	1070280	serine hydrolase
RHIZOC012264	0	NEOGAL2_1107	NZ_HG938353.1	RG540_RS05510	1078909	1079367	RDD family protein
RHIZOC002501	0	NEOGAL2_1113	NZ_HG938353.1	RG540_RS05540	1082714	1082935	hypothetical protein
RHIZOC027910	1	NEOGAL2_1119	NZ_HG938353.1	RG540_RS05570	1088605	1089126	N-acetyltransferase
RHIZOC033383	2	NEOGAL2_1131	NZ_HG938353.1	RG540_RS05630	1099275	1099730	BA14K family protein
RHIZOC001634	1	NEOGAL2_1136	NZ_HG938353.1	RG540_RS05670	1104200	1105360	glycosyltransferase family 1 protein
RHIZOC014611	0	NEOGAL2_1146	NZ_HG938353.1	RG540_RS05720	1114663	1115454	phenylalanine 4-monooxygenase
RHIZOC020723	13	NEOGAL2_1147	NZ_HG938353.1	RG540_RS05725	1115605	1116066	Lrp/AsnC family transcriptional regulator
RHIZOC009626	0	NEOGAL2_1152	NZ_HG938353.1	RG540_RS05750	1118743	1119180	hypothetical protein
RHIZOC003045	0	NEOGAL2_1167	NZ_HG938353.1	RG540_RS05825	1135253	1136239	aldo/keto reductase
RHIZOC010475	0	NEOGAL2_1194	NZ_HG938353.1	RG540_RS05975	1168188	1168781	hypothetical protein
RHIZOC018711	0	NEOGAL2_1241	NZ_HG938353.1	RG540_RS06215	1218798	1219055	hypothetical protein
RHIZOC037524	0	NEOGAL2_1311	NZ_HG938353.1	RG540_RS06585	1283865	1284275	DUF4112 domain-containing protein
RHIZOC009475	2	NEOGAL2_1321	NZ_HG938353.1	RG540_RS06630	1291487	1292428	alpha/beta hydrolase
RHIZOC015041	0	NEOGAL2_1322	NZ_HG938353.1	RG540_RS06635	1292523	1293524	2-dehydropantoate 2-reductase
RHIZOC032173	0	NEOGAL2_1387	NZ_HG938353.1	RG540_RS06960	1352695	1354149	metal ABC transporter ATPase
RHIZOC015777	0	NEOGAL2_1390	NZ_HG938353.1	RG540_RS06975	1356596	1357612	glycerophosphodiester phosphodiesterase
RHIZOC025058	3	NEOGAL2_1412	NZ_HG938353.1	RG540_RS07085	1379866	1380108	DUF982 domain-containing protein
RHIZOC005413	7	NEOGAL2_1435	NZ_HG938353.1	RG540_RS07200	1403869	1404900	ABC transporter ATP-binding protein
RHIZOC015268	46	NEOGAL2_1437	NZ_HG938353.1	RG540_RS07210	1406019	1407584	hypothetical protein
RHIZOC011936	13	NEOGAL2_1438	NZ_HG938353.1	RG540_RS07215	1407764	1408723	ABC transporter permease
RHIZOC040364	5	NEOGAL2_1439	NZ_HG938353.1	RG540_RS07220	1408795	1409631	ABC transporter permease
RHIZOC038518	5	NEOGAL2_1440	NZ_HG938353.1	RG540_RS07225	1409718	1411307	hypothetical protein
RHIZOC002600	3	NEOGAL2_1441	NZ_HG938353.1	RG540_RS07230	1411637	1413283	choline dehydrogenase
RHIZOC005387	5	NEOGAL2_1442	NZ_HG938353.1	RG540_RS07235	1413339	1414391	amidohydrolase
RHIZOC005387	4	NEOGAL2_1443	NZ_HG938353.1	RG540_RS07240	1414395	1415498	amidohydrolase
RHIZOC019729	0	NEOGAL2_1447	NZ_HG938353.1	RG540_RS07265	1418053	1418337	hypothetical protein
RHIZOC008129	0	NEOGAL2_1489	NZ_HG938353.1	RG540_RS07470	1462615	1462851	DUF1127 domain-containing protein
RHIZOC036229	1	NEOGAL2_1493	NZ_HG938353.1	RG540_RS07490	1464476	1464847	GFA family protein
RHIZOC015402	3	NEOGAL2_1494	NZ_HG938353.1	RG540_RS07495	1464858	1465490	LysE family translocator
RHIZOC012635	0	NEOGAL2_1505	NZ_HG938353.1	RG540_RS07550	1476581	1477345	DUF1028 domain-containing protein
RHIZOC017656	0	NEOGAL2_1516	NZ_HG938353.1	RG540_RS07605	1487677	1487913	hypothetical protein
RHIZOC029152	0	NEOGAL2_1553	NZ_HG938353.1	RG540_RS07810	1520147	1522510	outer membrane protein assembly factor BamA
RHIZOC025023	0	NEOGAL2_1583	NZ_HG938353.1	RG540_RS07960	1554123	1555499	Trk system potassium transporter TrkA
RHIZOC034903	1	NEOGAL2_1587	NZ_HG938353.1	RG540_RS07980	1558294	1559313	acyltransferase
RHIZOC039886	0	NEOGAL2_1604	NZ_HG938353.1	RG540_RS08065	1578843	1579430	hypothetical protein
RHIZOC011562	0	NEOGAL2_1608	NZ_HG938353.1	RG540_RS08085	1583594	1583917	hypothetical protein
RHIZOC013099	0	NEOGAL2_1629	NZ_HG938353.1	RG540_RS08190	1598561	1599250	DNA alkylation repair protein
RHIZOC032128	1	NEOGAL2_1645	NZ_HG938353.1	RG540_RS08270	1612377	1613603	Bcr/CflA family drug resistance efflux transporter
RHIZOC039661	0	NEOGAL2_1651	NZ_HG938353.1	RG540_RS08300	1619617	1620558	alpha/beta hydrolase
RHIZOC028477	0	NEOGAL2_1701	NZ_HG938353.1	RG540_RS08550	1677804	1678487	hypothetical protein
RHIZOC012529	0	NEOGAL2_1714	NZ_HG938353.1	RG540_RS08620	1690221	1690958	DUF2259 domain-containing protein
RHIZOC036915	0	NEOGAL2_1717	NZ_HG938353.1	RG540_RS08635	1692953	1693453	4-hydroxyphenylacetate 3-monooxygenase
RHIZOC014570	0	NEOGAL2_1718	NZ_HG938353.1	RG540_RS08640	1693478	1694407	MoxR family ATPase
RHIZOC001376	0	NEOGAL2_1719	NZ_HG938353.1	RG540_RS08645	1694413	1695702	VWA domain-containing protein
RHIZOC039719	0	NEOGAL2_1727	NZ_HG938353.1	RG540_RS08685	1702463	1703290	DUF455 domain-containing protein
RHIZOC034411	0	NEOGAL2_1740	NZ_HG938353.1	RG540_RS08750	1718056	1718679	GntR family transcriptional regulator
RHIZOC029881	3	NEOGAL2_1749	NZ_HG938353.1	RG540_RS08795	1724623	1726164	serine protease
RHIZOC013522	0	NEOGAL2_1795	NZ_HG938353.1	RG540_RS09035	1779780	1780028	hypothetical protein
RHIZOC022332	1	NEOGAL2_1811	NZ_HG938353.1	RG540_RS09115	1796703	1797128	hypothetical protein
RHIZOC027731	0	NEOGAL2_1824	NZ_HG938353.1	RG540_RS09180	1812676	1813344	hypothetical protein
RHIZOC029254	1	NEOGAL2_1829	NZ_HG938353.1	RG540_RS09205	1817900	1818424	DUF1697 domain-containing protein
RHIZOC032454	0	NEOGAL2_1857	NZ_HG938353.1	RG540_RS09345	1841292	1842560	hypothetical protein
RHIZOC037177	44	NEOGAL2_1859	NZ_HG938353.1	RG540_RS09355	1843357	1844484	S-(hydroxymethyl)glutathione dehydrogenase/class III alcohol dehydrogenase
RHIZOC002261	0	NEOGAL2_1879	NZ_HG938353.1	RG540_RS09455	1860055	1860384	flagellar basal body rod protein
RHIZOC019214	0	NEOGAL2_1979	NZ_HG938353.1	RG540_RS09950	1968414	1968770	glyoxalase/bleomycin resistance/extradiol dioxygenase family protein
RHIZOC018236	0	NEOGAL2_1993	NZ_HG938353.1	RG540_RS10020	1980893	1982968	DUF3520 domain-containing protein
RHIZOC017629	0	NEOGAL2_1994	NZ_HG938353.1	RG540_RS10025	1982965	1983492	RNA polymerase sigma factor
RHIZOC038312	0	NEOGAL2_2007	NZ_HG938353.1	RG540_RS10090	1994666	1995277	GGDEF domain-containing protein
RHIZOC021637	0	NEOGAL2_2017	NZ_HG938353.1	RG540_RS10140	2005591	2005956	response regulator
RHIZOC006770	0	NEOGAL2_2023	NZ_HG938353.1	RG540_RS10170	2011418	2012044	TetR family transcriptional regulator
RHIZOC004388	0	NEOGAL2_2033	NZ_HG938353.1	RG540_RS10220	2023058	2024263	MFS transporter
RHIZOC031649	0	NEOGAL2_2054	NZ_HG938353.1	RG540_RS10325	2052551	2053660	endonuclease
RHIZOC014573	0	NEOGAL2_2058	NZ_HG938353.1	RG540_RS10345	2057659	2059560	hypothetical protein
RHIZOC021233	0	NEOGAL2_2076	NZ_HG938353.1	RG540_RS10435	2074581	2074958	lipoprotein
RHIZOC037952	0	NEOGAL2_2077	NZ_HG938353.1	RG540_RS10440	2074942	2075502	RNA polymerase sigma factor
RHIZOC036124	0	NEOGAL2_2082	NZ_HG938353.1	RG540_RS10465	2078014	2078607	LysE family translocator
RHIZOC029200	0	NEOGAL2_2103	NZ_HG938353.1	RG540_RS10565	2099319	2099714	hypothetical protein
RHIZOC024083	0	NEOGAL2_2105	NZ_HG938353.1	RG540_RS10570	2100027	2101487	TolC family protein
RHIZOC015183	0	NEOGAL2_2106	NZ_HG938353.1	RG540_RS10575	2101502	2102860	copper oxidase
RHIZOC003767	0	NEOGAL2_2108	NZ_HG938353.1	RG540_RS10585	2103389	2103673	hypothetical protein
RHIZOC007308	1	NEOGAL2_2115	NZ_HG938353.1	RG540_RS10620	2111884	2112720	NAD(P)-dependent oxidoreductase
RHIZOC039704	0	NEOGAL2_2126	NZ_HG938353.1	RG540_RS10675	2128447	2128695	hypothetical protein
RHIZOC017764	0	NEOGAL2_2131	NZ_HG938353.1	RG540_RS10700	2133652	2133975	hypothetical protein
RHIZOC038197	0	NEOGAL2_2145	NZ_HG938353.1	RG540_RS10770	2150002	2150703	aquaporin Z
RHIZOC031817	1	NEOGAL2_2185	NZ_HG938353.1	RG540_RS10970	2196198	2197343	alcohol dehydrogenase
RHIZOC010303	50	NEOGAL2_2186	NZ_HG938353.1	RG540_RS10975	2197340	2198725	aldehyde dehydrogenase
RHIZOC013996	4	NEOGAL2_2189	NZ_HG938353.1	RG540_RS10990	2199717	2201087	glutamine synthetase
RHIZOC024900	0	NEOGAL2_2190	NZ_HG938353.1	RG540_RS10995	2201162	2202754	amino acid permease
RHIZOC007793	0	NEOGAL2_2191	NZ_HG938353.1	RG540_RS11000	2202857	2203633	N-formylglutamate amidohydrolase
RHIZOC005864	0	NEOGAL2_2192	NZ_HG938353.1	RG540_RS11005	2203805	2204695	MurR/RpiR family transcriptional regulator
RHIZOC035709	0	NEOGAL2_2200	NZ_HG938353.1	RG540_RS11045	2214649	2217576	hybrid sensor histidine kinase/response regulator
RHIZOC025055	0	NEOGAL2_2202	NZ_HG938353.1	RG540_RS11055	2220151	2221692	UbiD family decarboxylase
RHIZOC040364	4	NEOGAL2_2210	NZ_HG938353.1	RG540_RS11095	2228394	2229260	ABC transporter permease
RHIZOC011936	89	NEOGAL2_2211	NZ_HG938353.1	RG540_RS11100	2229260	2230180	ABC transporter permease
RHIZOC038518	1	NEOGAL2_2212	NZ_HG938353.1	RG540_RS11105	2230268	2231797	glycosyl transferase
RHIZOC001502	0	NEOGAL2_2213	NZ_HG938353.1	RG540_RS11110	2231948	2233081	ROK family transcriptional regulator
RHIZOC017641	0	NEOGAL2_2226	NZ_HG938353.1	RG540_RS11175	2245892	2246803	LysR family transcriptional regulator
RHIZOC010303	27	NEOGAL2_2228	NZ_HG938353.1	RG540_RS11185	2248550	2250013	aldehyde dehydrogenase
RHIZOC005495	0	NEOGAL2_2229	NZ_HG938353.1	RG540_RS11190	2250096	2250554	DUF3237 domain-containing protein
RHIZOC000501	22	NEOGAL2_2230	NZ_HG938353.1	RG540_RS11195	2250564	2251859	C4-dicarboxylate ABC transporter permease
RHIZOC032448	0	NEOGAL2_2231	NZ_HG938353.1	RG540_RS11200	2251856	2252356	TRAP transporter small permease
RHIZOC031113	0	NEOGAL2_2232	NZ_HG938353.1	RG540_RS11205	2252430	2253464	C4-dicarboxylate ABC transporter
RHIZOC010139	1	NEOGAL2_2234	NZ_HG938353.1	RG540_RS11215	2255823	2257229	aminomethyl transferase family protein
RHIZOC011791	2	NEOGAL2_2235	NZ_HG938353.1	RG540_RS11220	2257644	2258459	GntR family transcriptional regulator
RHIZOC005720	96	NEOGAL2_2236	NZ_HG938353.1	RG540_RS11225	2258618	2259712	ABC transporter ATP-binding protein
RHIZOC028098	2	NEOGAL2_2237	NZ_HG938353.1	RG540_RS11230	2259800	2261398	iron ABC transporter permease
RHIZOC021697	3	NEOGAL2_2238	NZ_HG938353.1	RG540_RS11235	2261641	2262684	hypothetical protein
RHIZOC029736	0	NEOGAL2_2243	NZ_HG938353.1	RG540_RS11260	2266587	2267000	Rieske (2Fe-2S) protein
RHIZOC013836	1	NEOGAL2_2245	NZ_HG938353.1	RG540_RS11270	2268279	2269568	beta-ketoacyl-[acyl-carrier-protein] synthase II
RHIZOC009971	1	NEOGAL2_2246	NZ_HG938353.1	RG540_RS11275	2269658	2270230	TetR/AcrR family transcriptional regulator
RHIZOC038518	2	NEOGAL2_2247	NZ_HG938353.1	RG540_RS11280	2270378	2271982	ABC transporter substrate-binding protein
RHIZOC011936	68	NEOGAL2_2248	NZ_HG938353.1	RG540_RS11285	2272023	2273012	ABC transporter permease
RHIZOC040364	20	NEOGAL2_2249	NZ_HG938353.1	RG540_RS11290	2273009	2273839	ABC transporter permease
RHIZOC006429	32	NEOGAL2_2250	NZ_HG938353.1	RG540_RS11295	2273836	2274618	ABC transporter ATP-binding protein
RHIZOC006429	21	NEOGAL2_2251	NZ_HG938353.1	RG540_RS11300	2274615	2275412	ABC transporter ATP-binding protein
RHIZOC037013	0	NEOGAL2_2252	NZ_HG938353.1	RG540_RS11305	2275402	2276493	alanine--glyoxylate aminotransferase family protein
RHIZOC030771	2	NEOGAL2_2255	NZ_HG938353.1	RG540_RS11320	2280257	2282155	ABC transporter ATP-binding protein
RHIZOC000280	0	NEOGAL2_2270	NZ_HG938353.1	RG540_RS11395	2298026	2298670	maleylacetoacetate isomerase
RHIZOC011870	0	NEOGAL2_2271	NZ_HG938353.1	RG540_RS11400	2298667	2299686	FAA hydrolase family protein
RHIZOC003966	0	NEOGAL2_2272	NZ_HG938353.1	RG540_RS11405	2299773	2301137	homogentisate 1,2-dioxygenase
RHIZOC029092	0	NEOGAL2_2273	NZ_HG938353.1	RG540_RS11410	2301217	2301693	MarR family transcriptional regulator
RHIZOC033545	0	NEOGAL2_2274	NZ_HG938353.1	RG540_RS11415	2301690	2302169	Lrp/AsnC family transcriptional regulator
RHIZOC015057	0	NEOGAL2_2275	NZ_HG938353.1	RG540_RS11420	2302294	2303409	4-hydroxyphenylpyruvate dioxygenase
RHIZOC006098	3	NEOGAL2_2286	NZ_HG938353.1	RG540_RS11475	2313244	2314173	LysR family transcriptional regulator
RHIZOC039800	1	NEOGAL2_2287	NZ_HG938353.1	RG540_RS11480	2314261	2315166	EamA/RhaT family transporter
RHIZOC004146	2	NEOGAL2_2297	NZ_HG938353.1	RG540_RS11530	2323056	2323853	NAD(P)-dependent oxidoreductase
RHIZOC019538	0	NEOGAL2_2307	NZ_HG938353.1	RG540_RS11580	2332894	2333586	hypothetical protein
RHIZOC011306	38	NEOGAL2_2313	NZ_HG938353.1	RG540_RS11610	2339412	2340443	LacI family transcriptional regulator
RHIZOC001406	0	NEOGAL2_2328	NZ_HG938353.1	RG540_RS11680	2354282	2354932	class I SAM-dependent methyltransferase
RHIZOC038807	1	NEOGAL2_2330	NZ_HG938353.1	RG540_RS11690	2356021	2357277	UDP-N-acetylglucosamine 1-carboxyvinyltransferase
RHIZOC001498	1	NEOGAL2_2332	NZ_HG938353.1	RG540_RS11700	2358339	2359262	N-acetylmuramic acid 6-phosphate etherase
RHIZOC017501	2	NEOGAL2_2333	NZ_HG938353.1	RG540_RS11705	2359340	2360860	ABC transporter substrate-binding protein
RHIZOC011936	88	NEOGAL2_2334	NZ_HG938353.1	RG540_RS11710	2360897	2361859	ABC transporter permease
RHIZOC040364	62	NEOGAL2_2335	NZ_HG938353.1	RG540_RS11715	2361856	2362698	ABC transporter permease
RHIZOC012974	11	NEOGAL2_2336	NZ_HG938353.1	RG540_RS11720	2362695	2364440	ABC transporter ATP-binding protein
RHIZOC029220	0	NEOGAL2_2337	NZ_HG938353.1	RG540_RS11725	2364453	2365478	esterase
RHIZOC005720	46	NEOGAL2_2356	NZ_HG938353.1	RG540_RS11820	2384946	2386016	ABC transporter ATP-binding protein
RHIZOC039809	0	NEOGAL2_2357	NZ_HG938353.1	RG540_RS11825	2386059	2387297	sugar ABC transporter substrate-binding protein
RHIZOC016381	25	NEOGAL2_2359	NZ_HG938353.1	RG540_RS11835	2388273	2389136	carbohydrate ABC transporter permease
RHIZOC012309	0	NEOGAL2_2363	NZ_HG938353.1	RG540_RS11855	2394212	2394460	hypothetical protein
RHIZOC023358	0	NEOGAL2_2364	NZ_HG938353.1	RG540_RS11860	2394457	2394903	XRE family transcriptional regulator
RHIZOC024098	0	NEOGAL2_2365	NZ_HG938353.1	RG540_RS11865	2395268	2396302	nitrate ABC transporter substrate-binding protein
RHIZOC035956	38	NEOGAL2_2366	NZ_HG938353.1	RG540_RS11870	2396308	2397135	ABC transporter ATP-binding protein
RHIZOC009145	0	NEOGAL2_2367	NZ_HG938353.1	RG540_RS11875	2397132	2397959	ABC transporter permease
RHIZOC028058	1	NEOGAL2_2368	NZ_HG938353.1	RG540_RS11880	2398016	2399374	FAD-dependent oxidoreductase
RHIZOC009564	1	NEOGAL2_2369	NZ_HG938353.1	RG540_RS11885	2399371	2400528	CoA transferase
RHIZOC016364	22	NEOGAL2_2370	NZ_HG938353.1	RG540_RS11890	2400525	2401301	crotonase
RHIZOC029907	2	NEOGAL2_2371	NZ_HG938353.1	RG540_RS11895	2401337	2402260	LysR family transcriptional regulator
RHIZOC011696	0	NEOGAL2_2372	NZ_HG938353.1	RG540_RS11900	2402257	2403660	amidohydrolase
RHIZOC009257	1	NEOGAL2_2373	NZ_HG938353.1	RG540_RS11905	2403657	2403995	ferredoxin family protein
RHIZOC005766	1	NEOGAL2_2386	NZ_HG938353.1	RG540_RS11965	2417035	2417424	RidA family protein
RHIZOC019769	0	NEOGAL2_2391	NZ_HG938353.1	RG540_RS11980	2419785	2421635	penicillin-binding protein
RHIZOC014901	0	NEOGAL2_2394	NZ_HG938353.1	RG540_RS12000	2423863	2424792	dTDP-4-dehydrorhamnose reductase
RHIZOC008638	0	NEOGAL2_2408	NZ_HG938353.1	RG540_RS12075	2438870	2439226	hypothetical protein
RHIZOC016622	0	NEOGAL2_2410	NZ_HG938353.1	RG540_RS12085	2439883	2440236	DUF1428 domain-containing protein
RHIZOC006665	0	NEOGAL2_2412	NZ_HG938353.1	RG540_RS12095	2441676	2442074	DUF427 domain-containing protein
RHIZOC037177	57	NEOGAL2_2413	NZ_HG938353.1	RG540_RS12100	2442184	2443224	alcohol dehydrogenase
RHIZOC038651	0	NEOGAL2_2428	NZ_HG938353.1	RG540_RS12175	2457859	2458338	DUF2938 domain-containing protein
RHIZOC028855	0	NEOGAL2_2429	NZ_HG938353.1	RG540_RS12180	2458335	2458658	transcriptional regulator
RHIZOC020841	0	NEOGAL2_2442	NZ_HG938353.1	RG540_RS12240	2472639	2473418	hypothetical protein
RHIZOC011181	0	NEOGAL2_2452	NZ_HG938353.1	RG540_RS12290	2481961	2483079	5-methyltetrahydropteroyltriglutamate--homocysteine S-methyltransferase
RHIZOC034649	0	NEOGAL2_2460	NZ_HG938353.1	RG540_RS12330	2489484	2489690	hypothetical protein
RHIZOC000415	0	NEOGAL2_2461	NZ_HG938353.1	RG540_RS12335	2489858	2490490	hypothetical protein
RHIZOC013939	0	NEOGAL2_2500	NZ_HG938353.1	RG540_RS12530	2527664	2528044	hypothetical protein
RHIZOC001164	2	NEOGAL2_2518	NZ_HG938353.1	RG540_RS12620	2544622	2545575	metallophosphoesterase
RHIZOC022250	0	NEOGAL2_2544	NZ_HG938353.1	RG540_RS12750	2577772	2578497	LuxR family transcriptional regulator
RHIZOC035319	45	NEOGAL2_2557	NZ_HG938353.1	RG540_RS12815	2589834	2591162	aspartate aminotransferase family protein
RHIZOC016830	0	NEOGAL2_2575	NZ_HG938353.1	RG540_RS12905	2604571	2605089	hypothetical protein
RHIZOC015308	2	NEOGAL2_2594	NZ_HG938353.1	RG540_RS13000	2623669	2624058	YciI family protein
RHIZOC010391	0	NEOGAL2_2595	NZ_HG938353.1	RG540_RS13005	2624132	2624995	AraC family transcriptional regulator
RHIZOC037427	1	NEOGAL2_2702	NZ_HG938353.1	RG540_RS13520	2728400	2728753	hypothetical protein
RHIZOC027434	0	NEOGAL2_2772	NZ_HG938353.1	RG540_RS13865	2790988	2791425	DUF488 domain-containing protein
RHIZOC036124	1	NEOGAL2_2773	NZ_HG938353.1	RG540_RS13870	2791496	2792092	LysE family translocator
RHIZOC000723	0	NEOGAL2_2811	NZ_HG938353.1	RG540_RS14060	2829111	2831285	methyl-accepting chemotaxis protein
RHIZOC024318	0	NEOGAL2_2820	NZ_HG938353.1	RG540_RS14105	2839539	2840117	flavodoxin family protein
RHIZOC001585	0	NEOGAL2_2822	NZ_HG938353.1	RG540_RS14115	2840836	2842035	low temperature requirement protein A
RHIZOC012542	0	NEOGAL2_2860	NZ_HG938353.1	RG540_RS14305	2875723	2876007	hypothetical protein
RHIZOC035024	0	NEOGAL2_2864	NZ_HG938353.1	RG540_RS14325	2878029	2878883	glycerophosphodiester phosphodiesterase
RHIZOC008470	127	NEOGAL2_2867	NZ_HG938353.1	RG540_RS14340	2880945	2881721	KR domain-containing protein
RHIZOC010768	0	NEOGAL2_2872	NZ_HG938353.1	RG540_RS14365	2887276	2888034	GGDEF domain-containing protein
RHIZOC000067	0	NEOGAL2_2873	NZ_HG938353.1	RG540_RS14370	2888095	2889201	hypothetical protein
RHIZOC014175	1	NEOGAL2_2874	NZ_HG938353.1	RG540_RS14375	2889224	2890396	polysaccharide pyruvyl transferase family protein
RHIZOC014175	0	NEOGAL2_2875	NZ_HG938353.1	RG540_RS14380	2890451	2891629	polysaccharide pyruvyl transferase family protein
RHIZOC033863	0	NEOGAL2_2876	NZ_HG938353.1	RG540_RS14385	2891669	2894347	glycosyl transferase family 1
RHIZOC040996	0	NEOGAL2_2877	NZ_HG938353.1	RG540_RS14390	2894337	2895818	hypothetical protein
RHIZOC015884	0	NEOGAL2_2878	NZ_HG938353.1	RG540_RS14395	2896000	2897247	glycosyl transferase
RHIZOC030414	0	NEOGAL2_2879	NZ_HG938353.1	RG540_RS14400	2897292	2897804	MarR family transcriptional regulator
RHIZOC000042	3	NEOGAL2_2881	NZ_HG938353.1	RG540_RS14410	2899839	2901239	HlyD family type I secretion periplasmic adaptor subunit
RHIZOC024276	0	NEOGAL2_2882	NZ_HG938353.1	RG540_RS14415	2901512	2902171	hemolysin expression modulating protein
RHIZOC019903	0	NEOGAL2_2883	NZ_HG938353.1	RG540_RS14420	2902237	2904492	glycosyl transferase family 2
RHIZOC037086	0	NEOGAL2_2884	NZ_HG938353.1	RG540_RS14425	2904489	2905328	class I SAM-dependent methyltransferase
RHIZOC033862	2	NEOGAL2_2885	NZ_HG938353.1	RG540_RS14430	2905325	2906587	glycosyl transferase
RHIZOC040995	0	NEOGAL2_2886	NZ_HG938353.1	RG540_RS14435	2906584	2907315	hypothetical protein
RHIZOC004494	0	NEOGAL2_2887	NZ_HG938353.1	RG540_RS14440	2907333	2909603	hypothetical protein
RHIZOC033862	1	NEOGAL2_2888	NZ_HG938353.1	RG540_RS14445	2909600	2910919	glycosyl transferase
RHIZOC028358	0	NEOGAL2_2889	NZ_HG938353.1	RG540_RS14450	2911003	2911956	hypothetical protein
RHIZOC018718	1	NEOGAL2_2940	NZ_HG938353.1	RG540_RS14705	2967275	2969242	methyl-accepting chemotaxis protein
RHIZOC006916	0	NEOGAL2_2950	NZ_HG938353.1	RG540_RS14755	2980464	2981150	hypothetical protein
RHIZOC036324	0	NEOGAL2_2955	NZ_HG938353.1	RG540_RS14780	2984661	2985026	hypothetical protein
RHIZOC023282	0	NEOGAL2_2957	NZ_HG938353.1	RG540_RS14790	2985836	2986735	metallophosphoesterase
RHIZOC013154	0	NEOGAL2_2962	NZ_HG938353.1	RG540_RS14815	2989162	2989578	PIN domain-containing protein
RHIZOC023036	0	NEOGAL2_2963	NZ_HG938353.1	RG540_RS14820	2989559	2989819	AbrB/MazE/SpoVT family DNA-binding domain-containing protein
RHIZOC029347	0	NEOGAL2_2971	NZ_HG938353.1	RG540_RS14860	2997416	2998147	dienelactone hydrolase family protein
RHIZOC015308	3	NEOGAL2_3052	NZ_HG938353.1	RG540_RS15260	3082629	3083012	YciI family protein
RHIZOC009267	0	NEOGAL2_3064	NZ_HG938353.1	RG540_RS15325	3095183	3095893	alpha/beta hydrolase
RHIZOC016773	0	NEOGAL2_3065	NZ_HG938353.1	RG540_RS15330	3095959	3096456	hypothetical protein
RHIZOC034533	1	NEOGAL2_3070	NZ_HG938353.1	RG540_RS15355	3100921	3101541	TetR/AcrR family transcriptional regulator
RHIZOC035233	0	NEOGAL2_3071	NZ_HG938353.1	RG540_RS15360	3101538	3102503	multidrug transporter
RHIZOC032988	1	NEOGAL2_3072	NZ_HG938353.1	RG540_RS15365	3102500	3103453	ABC transporter ATP-binding protein
RHIZOC003863	0	NEOGAL2_3073	NZ_HG938353.1	RG540_RS15370	3103450	3104616	ABC transporter permease
RHIZOC010678	0	NEOGAL2_3108	NZ_HG938353.1	RG540_RS15545	3148610	3149383	glutamine amidotransferase
RHIZOC014164	0	NEOGAL2_3121	NZ_HG938353.1	RG540_RS15610	3159655	3159894	hypothetical protein
RHIZOC020473	31	NEOGAL2_3123	NZ_HG938353.1	RG540_RS15620	3160922	3161662	3-ketoacyl-ACP reductase
RHIZOC006237	0	NEOGAL2_3129	NZ_HG938353.1	RG540_RS15650	3166442	3167617	glycosyltransferase family 1 protein
RHIZOC008343	0	NEOGAL2_3197	NZ_HG938353.1	RG540_RS15985	3229834	3230838	ABC transporter ATP-binding protein
RHIZOC012974	19	NEOGAL2_3204	NZ_HG938353.1	RG540_RS16015	3236323	3238170	ABC transporter ATP-binding protein
RHIZOC024570	0	NEOGAL2_3214	NZ_HG938353.1	RG540_RS16065	3246850	3247188	hypothetical protein
RHIZOC029907	1	NEOGAL2_3221	NZ_HG938353.1	RG540_RS16100	3253496	3254425	LysR family transcriptional regulator
RHIZOC006429	63	NEOGAL2_3223	NZ_HG938353.1	RG540_RS16110	3255256	3256101	ABC transporter ATP-binding protein
RHIZOC040364	102	NEOGAL2_3224	NZ_HG938353.1	RG540_RS16115	3256098	3257030	ABC transporter permease
RHIZOC032661	0	NEOGAL2_3248	NZ_HG938353.1	RG540_RS16235	3281884	3282087	DUF1059 domain-containing protein
RHIZOC017866	54	NEOGAL2_3295	NZ_HG938353.1	RG540_RS16470	3330767	3331750	hypothetical protein
RHIZOC008018	0	NEOGAL2_3302	NZ_HG938353.1	RG540_RS16505	3341102	3342199	hypothetical protein
RHIZOC006866	0	NEOGAL2_3306	NZ_HG938353.1	RG540_RS16525	3345412	3346605	glycosyltransferase
RHIZOC002062	0	NEOGAL2_3307	NZ_HG938353.1	RG540_RS16530	3346755	3348158	hypothetical protein
RHIZOC014562	1	NEOGAL2_3333	NZ_HG938353.1	RG540_RS16665	3368086	3368685	NADP oxidoreductase
RHIZOC015402	24	NEOGAL2_3342	NZ_HG938353.1	RG540_RS16710	3378011	3378622	LysE family translocator
RHIZOC022312	17	NEOGAL2_3344	NZ_HG938353.1	RG540_RS16720	3379908	3380690	ABC transporter permease
RHIZOC010984	3	NEOGAL2_3345	NZ_HG938353.1	RG540_RS16725	3380695	3381552	ABC transporter permease
RHIZOC009093	1	NEOGAL2_3347	NZ_HG938353.1	RG540_RS16735	3382683	3383720	ABC transporter substrate-binding protein
RHIZOC012068	0	NEOGAL2_3348	NZ_HG938353.1	RG540_RS16740	3383801	3384775	oxidoreductase
RHIZOC016364	7	NEOGAL2_3351	NZ_HG938353.1	RG540_RS16755	3386991	3387800	enoyl-CoA hydratase/isomerase family protein
RHIZOC015178	0	NEOGAL2_3354	NZ_HG938353.1	RG540_RS16770	3390934	3394410	indolepyruvate ferredoxin oxidoreductase
RHIZOC019972	22	NEOGAL2_3358	NZ_HG938353.1	RG540_RS16790	3397982	3400393	xanthine dehydrogenase family protein molybdopterin-binding subunit
RHIZOC007341	0	NEOGAL2_3368	NZ_HG938353.1	RG540_RS16840	3410610	3412658	alpha-glucosidase
RHIZOC010989	1	NEOGAL2_3369	NZ_HG938353.1	RG540_RS16845	3412624	3413328	GntR family transcriptional regulator
RHIZOC032271	3	NEOGAL2_3370	NZ_HG938353.1	RG540_RS16850	3413432	3414589	LLM class flavin-dependent oxidoreductase
RHIZOC027470	15	NEOGAL2_3371	NZ_HG938353.1	RG540_RS16855	3414589	3415497	oxidoreductase
RHIZOC032462	0	NEOGAL2_3372	NZ_HG938353.1	RG540_RS16860	3415497	3416030	flavin reductase
RHIZOC040873	0	NEOGAL2_3401	NZ_HG938353.1	RG540_RS17005	3451318	3452928	hypothetical protein
RHIZOC040675	0	NEOGAL2_3402	NZ_HG938353.1	RG540_RS17010	3453154	3454308	hypothetical protein
RHIZOC006757	0	NEOGAL2_3403	NZ_HG938353.1	RG540_RS17015	3454751	3455548	hypothetical protein
RHIZOC019452	0	NEOGAL2_3404	NZ_HG938353.1	RG540_RS17020	3455599	3456249	aryl-sulfate sulfotransferase
RHIZOC017940	0	NEOGAL2_3407	NZ_HG938353.1	RG540_RS17035	3459723	3461081	channel protein TolC
RHIZOC019821	0	NEOGAL2_3412	NZ_HG938353.1	RG540_RS17060	3478924	3480054	hypothetical protein
RHIZOC010942	0	NEOGAL2_3415	NZ_HG938353.1	RG540_RS17075	3483175	3484626	teichoic acid transporter
RHIZOC000878	0	NEOGAL2_3417	NZ_HG938353.1	RG540_RS17085	3491753	3496222	LLM class flavin-dependent oxidoreductase
RHIZOC040711	0	NEOGAL2_3418	NZ_HG938353.1	RG540_RS17090	3496225	3496875	hypothetical protein
RHIZOC038800	0	NEOGAL2_3419	NZ_HG938353.1	RG540_RS17095	3497235	3498470	hypothetical protein
RHIZOC026617	1	NEOGAL2_3420	NZ_HG938353.1	RG540_RS17100	3498510	3500099	GMC family oxidoreductase
RHIZOC031563	0	NEOGAL2_3421	NZ_HG938353.1	RG540_RS17105	3500458	3501897	polyprenyl glycosylphosphotransferase
RHIZOC028363	0	NEOGAL2_3423	NZ_HG938353.1	RG540_RS17115	3503158	3503391	phosphopantetheine-containing protein
RHIZOC038222	0	NEOGAL2_3425	NZ_HG938353.1	RG540_RS17125	3505052	3505681	serine acetyltransferase
RHIZOC004624	0	NEOGAL2_3426	NZ_HG938353.1	RG540_RS17130	3505678	3506676	glycosyltransferase family 61 protein
RHIZOC000230	0	NEOGAL2_3428	NZ_HG938353.1	RG540_RS17140	3508446	3509696	hypothetical protein
RHIZOC029869	0	NEOGAL2_3429	NZ_HG938353.1	RG540_RS17145	3509751	3511238	hypothetical protein
RHIZOC040713	0	NEOGAL2_3430	NZ_HG938353.1	RG540_RS17150	3511285	3512097	hypothetical protein
RHIZOC000053	0	NEOGAL2_3431	NZ_HG938353.1	RG540_RS17155	3512097	3513086	glycosyltransferase family 2 protein
RHIZOC035845	0	NEOGAL2_3432	NZ_HG938353.1	RG540_RS17160	3513111	3514316	colanic acid biosynthesis glycosyltransferase WcaL
RHIZOC025804	0	NEOGAL2_3433	NZ_HG938353.1	RG540_RS17165	3514521	3515576	glycosyl transferase
RHIZOC001537	0	NEOGAL2_3435	NZ_HG938353.1	RG540_RS17175	3517515	3519035	hypothetical protein
RHIZOC000042	2	NEOGAL2_3436	NZ_HG938353.1	RG540_RS17180	3519788	3521128	HlyD family type I secretion periplasmic adaptor subunit
RHIZOC037200	0	NEOGAL2_3437	NZ_HG938353.1	RG540_RS17185	3521139	3523292	type I secretion system permease/ATPase
RHIZOC013668	0	NEOGAL2_3438	NZ_HG938353.1	RG540_RS17190	3523304	3525307	hypothetical protein
RHIZOC022757	0	NEOGAL2_3440	NZ_HG938353.1	RG540_RS17205	3527855	3528547	DNA-binding response regulator
RHIZOC020341	0	NEOGAL2_3441	NZ_HG938353.1	RG540_RS17210	3528489	3529022	hypothetical protein
RHIZOC020817	0	NEOGAL2_3442	NZ_HG938353.1	RG540_RS17215	3529035	3529301	hypothetical protein
RHIZOC041134	0	NEOGAL2_3443	NZ_HG938353.1	RG540_RS17220	3530220	3530804	cupin domain-containing protein
RHIZOC035319	15	NEOGAL2_3444	NZ_HG938353.1	RG540_RS17225	3530879	3532186	4-aminobutyrate--2-oxoglutarate transaminase
RHIZOC012974	16	NEOGAL2_3446	NZ_HG938353.1	RG540_RS17235	3533863	3535698	ABC transporter ATP-binding protein
RHIZOC027386	0	NEOGAL2_3471	NZ_HG938353.1	RG540_RS17360	3566127	3566903	FadR family transcriptional regulator
RHIZOC023404	3	NEOGAL2_3472	NZ_HG938353.1	RG540_RS17365	3566915	3568306	FAD-binding oxidoreductase
RHIZOC009595	1	NEOGAL2_3481	NZ_HG938353.1	RG540_RS17410	3578547	3579629	LpqC, poly
RHIZOC039028	0	NEOGAL2_3482	NZ_HG938353.1	RG540_RS17415	3579698	3580144	pseudoazurin
RHIZOC011972	14	NEOGAL2_3489	NZ_HG938353.1	RG540_RS17450	3587562	3588326	FadR family transcriptional regulator
RHIZOC031110	0	NEOGAL2_3492	NZ_HG938353.1	RG540_RS17465	3591465	3592523	hypothetical protein
RHIZOC011972	5	NEOGAL2_3493	NZ_HG938353.1	RG540_RS17470	3592520	3593254	FadR family transcriptional regulator
RHIZOC013444	24	NEOGAL2_3498	NZ_HG938353.1	RG540_RS17495	3596923	3598527	ABC transporter substrate-binding protein
RHIZOC018034	2	NEOGAL2_3504	NZ_HG938353.1	RG540_RS17525	3604619	3605302	GntR family transcriptional regulator
RHIZOC022633	0	NEOGAL2_3505	NZ_HG938353.1	RG540_RS17530	3605334	3606233	dihydrodipicolinate synthase family protein
RHIZOC000592	1	NEOGAL2_3507	NZ_HG938353.1	RG540_RS17540	3607491	3608369	dihydrodipicolinate synthase family protein
RHIZOC018034	1	NEOGAL2_3508	NZ_HG938353.1	RG540_RS17545	3608375	3609055	GntR family transcriptional regulator
RHIZOC033607	1	NEOGAL2_3509	NZ_HG938353.1	RG540_RS17550	3609106	3610437	sugar ABC transporter substrate-binding protein
RHIZOC017600	55	NEOGAL2_3510	NZ_HG938353.1	RG540_RS17555	3610437	3611372	sugar ABC transporter permease
RHIZOC016381	6	NEOGAL2_3511	NZ_HG938353.1	RG540_RS17560	3611372	3612223	carbohydrate ABC transporter permease
RHIZOC005720	12	NEOGAL2_3512	NZ_HG938353.1	RG540_RS17565	3612251	3613309	sn-glycerol-3-phosphate ABC transporter ATP-binding protein UgpC
RHIZOC008037	0	NEOGAL2_3513	NZ_HG938353.1	RG540_RS17570	3613456	3613731	hypothetical protein
RHIZOC025038	0	NEOGAL2_3528	NZ_HG938353.1	RG540_RS17645	3626203	3627819	copper resistance protein CopC
RHIZOC000790	0	NEOGAL2_3529	NZ_HG938353.1	RG540_RS17650	3627850	3628392	DUF1775 domain-containing protein
RHIZOC015916	0	NEOGAL2_3562	NZ_HG938353.1	RG540_RS17845	3664920	3665573	lysoplasmalogenase
RHIZOC020625	0	NEOGAL2_3587	NZ_HG938353.1	RG540_RS17980	3689727	3690524	xanthine dehydrogenase family protein subunit M
RHIZOC019972	18	NEOGAL2_3588	NZ_HG938353.1	RG540_RS17985	3690536	3692881	xanthine dehydrogenase family protein molybdopterin-binding subunit
RHIZOC000610	2	NEOGAL2_3589	NZ_HG938353.1	RG540_RS17990	3692994	3693482	(2Fe-2S)-binding protein
RHIZOC031845	0	NEOGAL2_3620	NZ_HG938353.1	RG540_RS18145	3730604	3731104	hypothetical protein
RHIZOC008389	0	NEOGAL2_3711	NZ_HG938353.1	RG540_RS18595	3818422	3819105	DNA-binding response regulator
RHIZOC000610	10	NEOGAL2_3725	NZ_HG938353.1	RG540_RS18665	3832331	3832789	(2Fe-2S)-binding protein
RHIZOC004567	0	NEOGAL2_3728	NZ_HG938353.1	RG540_RS18685	3836110	3837915	transcriptional regulator
RHIZOC006381	0	NEOGAL2_3731	NZ_HG938353.1	RG540_RS18700	3841532	3842713	VWA domain-containing protein
RHIZOC014570	1	NEOGAL2_3733	NZ_HG938353.1	RG540_RS18710	3843836	3844675	MoxR family ATPase
RHIZOC034879	0	NEOGAL2_3740	NZ_HG938353.1	RG540_RS18745	3851407	3852822	MATE family efflux transporter
RHIZOC027410	0	NEOGAL2_3754	NZ_HG938353.1	RG540_RS18810	3865843	3866250	hypothetical protein
RHIZOC008470	76	NEOGAL2_3785	NZ_HG938353.1	RG540_RS18960	3914146	3914895	NAD(P)-dependent oxidoreductase
RHIZOC004941	1	NEOGAL2_3787	NZ_HG938353.1	RG540_RS18970	3917399	3918568	acetyl-CoA acetyltransferase
RHIZOC025144	0	NEOGAL2_3788	NZ_HG938353.1	RG540_RS18975	3918585	3919460	IclR family transcriptional regulator
RHIZOC012979	0	NEOGAL2_3790	NZ_HG938353.1	RG540_RS18985	3920562	3922418	membrane protein
RHIZOC008470	64	NEOGAL2_3791	NZ_HG938353.1	RG540_RS18990	3922744	3923547	NAD(P)-dependent oxidoreductase
RHIZOC022106	0	NEOGAL2_3792	NZ_HG938353.1	RG540_RS18995	3923713	3924294	DUF2239 domain-containing protein
RHIZOC001885	0	NEOGAL2_3795	NZ_HG938353.1	RG540_RS19010	3926490	3927503	amidohydrolase
RHIZOC022606	1	NEOGAL2_3796	NZ_HG938353.1	RG540_RS19015	3927680	3928459	IclR family transcriptional regulator
RHIZOC027503	1	NEOGAL2_3797	NZ_HG938353.1	RG540_RS19020	3928553	3929803	hypothetical protein
RHIZOC010139	2	NEOGAL2_3799	NZ_HG938353.1	RG540_RS19030	3930901	3932313	glycine cleavage system protein T
RHIZOC011791	0	NEOGAL2_3800	NZ_HG938353.1	RG540_RS19035	3932475	3933179	GntR family transcriptional regulator
RHIZOC016643	0	NEOGAL2_3801	NZ_HG938353.1	RG540_RS19040	3933391	3934263	NAD(P)-dependent oxidoreductase
RHIZOC027168	0	NEOGAL2_3802	NZ_HG938353.1	RG540_RS19045	3934279	3935334	4-oxalomesaconate tautomerase
RHIZOC025304	1	NEOGAL2_3803	NZ_HG938353.1	RG540_RS19050	3935388	3936059	4-carboxy-4-hydroxy-2-oxoadipate aldolase/oxaloacetate decarboxylase
RHIZOC027460	0	NEOGAL2_3804	NZ_HG938353.1	RG540_RS19055	3936076	3936804	PIG-L family deacetylase
RHIZOC024872	0	NEOGAL2_3805	NZ_HG938353.1	RG540_RS19060	3936820	3937776	catechol 1,2-dioxygenase
RHIZOC020853	0	NEOGAL2_3812	NZ_HG938353.1	RG540_RS19095	3945057	3945875	sugar phosphate isomerase/epimerase
RHIZOC030550	0	NEOGAL2_3819	NZ_HG938353.1	RG540_RS19130	3950681	3951436	4-hydroxy-2-oxovalerate aldolase
RHIZOC019919	1	NEOGAL2_3820	NZ_HG938353.1	RG540_RS19135	3951465	3952391	NADP-dependent oxidoreductase
RHIZOC016938	0	NEOGAL2_3821	NZ_HG938353.1	RG540_RS19140	3952398	3953204	hypothetical protein
RHIZOC027693	0	NEOGAL2_3822	NZ_HG938353.1	RG540_RS19145	3953303	3953845	hypothetical protein
RHIZOC038098	1	NEOGAL2_3823	NZ_HG938353.1	RG540_RS19150	3953824	3954615	cyclase
RHIZOC005485	0	NEOGAL2_3824	NZ_HG938353.1	RG540_RS19155	3954612	3955856	short-chain dehydrogenase
RHIZOC032121	1	NEOGAL2_3826	NZ_HG938353.1	RG540_RS19165	3957031	3957456	organic hydroperoxide resistance protein
RHIZOC022105	0	NEOGAL2_3828	NZ_HG938353.1	RG540_RS19175	3959152	3959580	hypothetical protein
RHIZOC030809	3	NEOGAL2_3829	NZ_HG938353.1	RG540_RS19180	3959985	3961520	hypothetical protein
RHIZOC011936	73	NEOGAL2_3830	NZ_HG938353.1	RG540_RS19185	3961597	3962613	ABC transporter permease
RHIZOC040364	57	NEOGAL2_3831	NZ_HG938353.1	RG540_RS19190	3962615	3963472	ABC transporter permease
RHIZOC041099	13	NEOGAL2_3832	NZ_HG938353.1	RG540_RS19195	3963474	3965351	ABC transporter ATP-binding protein
RHIZOC041081	0	NEOGAL2_3834	NZ_HG938353.1	RG540_RS19205	3966533	3967246	hypothetical protein
RHIZOC041080	0	NEOGAL2_3840	NZ_HG938353.1	RG540_RS19235	3972619	3973128	MarR family transcriptional regulator
RHIZOC041079	0	NEOGAL2_3843	NZ_HG938353.1	RG540_RS19250	3977185	3978732	indolepyruvate oxidoreductase subunit B
RHIZOC022604	0	NEOGAL2_3844	NZ_HG938353.1	RG540_RS19255	3978736	3980892	indolepyruvate ferredoxin oxidoreductase
RHIZOC020865	0	NEOGAL2_3845	NZ_HG938353.1	RG540_RS19260	3981291	3983633	bifunctional salicylyl-CoA 5-hydroxylase/oxidoreductase
RHIZOC016364	10	NEOGAL2_3848	NZ_HG938353.1	RG540_RS19275	3984989	3985831	enoyl-CoA hydratase
RHIZOC007879	2	NEOGAL2_3849	NZ_HG938353.1	RG540_RS19280	3985831	3987006	acyl-CoA dehydrogenase
RHIZOC022678	0	NEOGAL2_3850	NZ_HG938353.1	RG540_RS19285	3987015	3987446	acyl-CoA thioesterase
RHIZOC031796	1	NEOGAL2_3851	NZ_HG938353.1	RG540_RS19290	3987424	3987819	RidA family protein
RHIZOC002519	1	NEOGAL2_3852	NZ_HG938353.1	RG540_RS19295	3987827	3989788	3-hydroxyacyl-CoA dehydrogenase
RHIZOC015268	21	NEOGAL2_3853	NZ_HG938353.1	RG540_RS19300	3990109	3991716	hypothetical protein
RHIZOC010486	3	NEOGAL2_3854	NZ_HG938353.1	RG540_RS19305	3991716	3992870	acetylornithine deacetylase
RHIZOC011936	50	NEOGAL2_3855	NZ_HG938353.1	RG540_RS19310	3992881	3993852	ABC transporter permease
RHIZOC040364	53	NEOGAL2_3856	NZ_HG938353.1	RG540_RS19315	3993849	3994793	ABC transporter permease
RHIZOC005413	34	NEOGAL2_3857	NZ_HG938353.1	RG540_RS19320	3994790	3995779	ABC transporter ATP-binding protein
RHIZOC006429	27	NEOGAL2_3858	NZ_HG938353.1	RG540_RS19325	3995776	3996780	ABC transporter ATP-binding protein
RHIZOC035320	0	NEOGAL2_3920	NZ_HG938353.1	RG540_RS19660	4074077	4075111	branched-chain amino acid ABC transporter permease
RHIZOC022727	0	NEOGAL2_3921	NZ_HG938353.1	RG540_RS19665	4075115	4076884	hypothetical protein
RHIZOC030772	41	NEOGAL2_3922	NZ_HG938353.1	RG540_RS19670	4076881	4077594	ABC transporter ATP-binding protein
RHIZOC016549	0	NEOGAL2_3923	NZ_HG938353.1	RG540_RS19675	4077622	4079274	sulfatase
RHIZOC005072	0	NEOGAL2_3924	NZ_HG938353.1	RG540_RS19680	4079302	4080228	TIGR00374 family protein
RHIZOC018438	0	NEOGAL2_3925	NZ_HG938353.1	RG540_RS19685	4080234	4080983	FkbM family methyltransferase
RHIZOC004876	0	NEOGAL2_3926	NZ_HG938353.1	RG540_RS19690	4080970	4081803	CDP-alcohol phosphatidyltransferase family protein
RHIZOC018492	0	NEOGAL2_3937	NZ_HG938353.1	RG540_RS19750	4091030	4091893	endonuclease
RHIZOC000566	0	NEOGAL2_3952	NZ_HG938353.1	RG540_RS19825	4107941	4108879	hypothetical protein
RHIZOC013865	0	NEOGAL2_3972	NZ_HG938353.1	RG540_RS19925	4132856	4133074	DUF1674 domain-containing protein
RHIZOC015333	0	NEOGAL2_4034	NZ_HG938353.1	RG540_RS20235	4199827	4200345	GNAT family N-acetyltransferase
RHIZOC017385	103	NEOGAL2_4039	NZ_HG938353.1	RG540_RS20260	4206455	4207375	LysR family transcriptional regulator
RHIZOC022406	0	NEOGAL2_4058	NZ_HG938353.1	RG540_RS20385	4234882	4235697	sulfurtransferase
RHIZOC039038	0	NEOGAL2_4068	NZ_HG938353.1	RG540_RS20435	4244962	4245519	nucleoside 2-deoxyribosyltransferase
RHIZOC008525	3	NEOGAL2_4082	NZ_HG938353.1	RG540_RS20505	4260823	4260969	cbb3-type cytochrome oxidase assembly protein CcoS
RHIZOC009361	0	NEOGAL2_4085	NZ_HG938353.1	RG540_RS20520	4263894	4264619	DNA-binding response regulator
RHIZOC013225	0	NEOGAL2_4087	NZ_HG938353.1	RG540_RS20530	4265780	4267684	antibiotic hydrolase
RHIZOC039745	0	NEOGAL2_4088	NZ_HG938353.1	RG540_RS20535	4267792	4269366	ABC transporter substrate-binding protein
RHIZOC005413	62	NEOGAL2_4089	NZ_HG938353.1	RG540_RS20540	4269387	4270442	ABC transporter ATP-binding protein
RHIZOC005413	30	NEOGAL2_4090	NZ_HG938353.1	RG540_RS20545	4270439	4271410	ABC transporter ATP-binding protein
RHIZOC040364	49	NEOGAL2_4091	NZ_HG938353.1	RG540_RS20550	4271416	4272315	ABC transporter permease
RHIZOC011936	44	NEOGAL2_4092	NZ_HG938353.1	RG540_RS20555	4272312	4273286	ABC transporter permease
RHIZOC032046	0	NEOGAL2_4103	NZ_HG938353.1	RG540_RS20610	4285727	4287250	hypothetical protein
RHIZOC039522	2	NEOGAL2_4104	NZ_HG938353.1	RG540_RS20615	4287274	4287957	hydrolase
RHIZOC005720	90	NEOGAL2_4105	NZ_HG938353.1	RG540_RS20620	4288070	4289203	ABC transporter ATP-binding protein
RHIZOC004224	0	NEOGAL2_4106	NZ_HG938353.1	RG540_RS20625	4289246	4290379	ABC transporter substrate-binding protein
RHIZOC009499	0	NEOGAL2_4107	NZ_HG938353.1	RG540_RS20630	4290451	4291272	ABC transporter permease
RHIZOC027645	1	NEOGAL2_4111	NZ_HG938353.1	RG540_RS20650	4294027	4294482	MarR family transcriptional regulator
RHIZOC016364	18	NEOGAL2_4112	NZ_HG938353.1	RG540_RS20655	4294495	4295289	enoyl-CoA hydratase
RHIZOC012043	0	NEOGAL2_4113	NZ_HG938353.1	RG540_RS20660	4295423	4297279	feruloyl-CoA synthase
RHIZOC020473	13	NEOGAL2_4114	NZ_HG938353.1	RG540_RS20665	4297276	4298037	3-hydroxy-2-methylbutyryl-CoA dehydrogenase
RHIZOC006552	2	NEOGAL2_4115	NZ_HG938353.1	RG540_RS20670	4298044	4299651	acyl-CoA dehydrogenase
RHIZOC017385	84	NEOGAL2_4116	NZ_HG938353.1	RG540_RS20675	4299770	4300678	LysR family transcriptional regulator
RHIZOC028058	0	NEOGAL2_4117	NZ_HG938353.1	RG540_RS20680	4300876	4302213	FAD-dependent oxidoreductase
RHIZOC010011	0	NEOGAL2_4118	NZ_HG938353.1	RG540_RS20685	4302224	4303495	DUF521 domain-containing protein
RHIZOC016418	0	NEOGAL2_4119	NZ_HG938353.1	RG540_RS20690	4303495	4303935	DUF126 domain-containing protein
RHIZOC025346	1	NEOGAL2_4120	NZ_HG938353.1	RG540_RS20695	4304026	4304766	NAD(P)-dependent oxidoreductase
RHIZOC008994	13	NEOGAL2_4155	NZ_HG938353.1	RG540_RS20870	4342254	4343879	2-aminobenzoate-CoA ligase
RHIZOC025071	0	NEOGAL2_4161	NZ_HG938353.1	RG540_RS20900	4348501	4349013	MarR family transcriptional regulator
RHIZOC031750	2	NEOGAL2_4180	NZ_HG938353.1	RG540_RS20995	4367607	4368506	ribokinase
RHIZOC005720	50	NEOGAL2_4181	NZ_HG938353.1	RG540_RS21000	4368503	4369543	sn-glycerol-3-phosphate ABC transporter ATP-binding protein UgpC
RHIZOC033214	1	NEOGAL2_4182	NZ_HG938353.1	RG540_RS21005	4369543	4371057	argininosuccinate lyase
RHIZOC016295	2	NEOGAL2_4183	NZ_HG938353.1	RG540_RS21010	4371073	4371915	carbohydrate ABC transporter permease
RHIZOC017600	18	NEOGAL2_4184	NZ_HG938353.1	RG540_RS21015	4371912	4372865	sugar ABC transporter permease
RHIZOC033607	2	NEOGAL2_4185	NZ_HG938353.1	RG540_RS21020	4372881	4374146	ABC transporter substrate-binding protein
RHIZOC003449	0	NEOGAL2_4187	NZ_HG938353.1	RG540_RS21030	4375641	4378043	PIG-L family deacetylase
RHIZOC030800	10	NEOGAL2_4188	NZ_HG938353.1	RG540_RS21035	4378040	4378942	EamA/RhaT family transporter
RHIZOC027175	0	NEOGAL2_4259	NZ_HG938353.1	RG540_RS21395	4448844	4449140	hypothetical protein
RHIZOC041099	34	NEOGAL2_4288	NZ_HG938353.1	RG540_RS21530	4472968	4474596	ABC transporter ATP-binding protein
RHIZOC006250	0	NEOGAL2_4299	NZ_HG938353.1	RG540_RS21585	4484851	4485180	hypothetical protein
RHIZOC005502	0	NEOGAL2_4300	NZ_HG938353.1	RG540_RS21590	4485641	4487548	methyl-accepting chemotaxis protein
RHIZOC009641	1	NEOGAL2_4334	NZ_HG938353.1	RG540_RS21765	4518800	4520407	methylcrotonoyl-CoA carboxylase
RHIZOC017866	2	NEOGAL2_4340	NZ_HG938353.1	RG540_RS21790	4524641	4525654	tripartite tricarboxylate transporter receptor protein
RHIZOC017176	0	NEOGAL2_4341	NZ_HG938353.1	RG540_RS21795	4525680	4526555	2-pyrone-4,6-dicarboxylate hydrolase
RHIZOC004568	0	NEOGAL2_4343	NZ_HG938353.1	RG540_RS21805	4527366	4529300	phenol 2-monooxygenase
RHIZOC018256	0	NEOGAL2_4344	NZ_HG938353.1	RG540_RS21810	4529425	4529913	MarR family transcriptional regulator
RHIZOC021332	53	NEOGAL2_4346	NZ_HG938353.1	RG540_RS21820	4530474	4531421	flagellar hook-associated protein
RHIZOC025064	0	NEOGAL2_4352	NZ_HG938353.1	RG540_RS21845	4536520	4536882	hypothetical protein
RHIZOC032713	1	NEOGAL2_4357	NZ_HG938353.1	RG540_RS21870	4541296	4542510	MFS transporter
RHIZOC038007	0	NEOGAL2_4360	NZ_HG938353.1	RG540_RS21885	4543132	4543419	hypothetical protein
RHIZOC029258	3	NEOGAL2_4361	NZ_HG938353.1	RG540_RS21890	4543546	4543755	cold-shock protein
RHIZOC005488	0	NEOGAL2_4393	NZ_HG938353.1	RG540_RS22045	4571354	4572169	hypothetical protein
RHIZOC030587	0	NEOGAL2_4394	NZ_HG938353.1	RG540_RS22050	4572200	4573087	hypothetical protein
RHIZOC037823	0	NEOGAL2_4397	NZ_HG938353.1	RG540_RS22065	4574458	4575852	MCP chemoreceptor protein
RHIZOC026889	14	NEOGAL2_4447	NZ_HG938353.1	RG540_RS22325	4619722	4621044	sn-glycerol-3-phosphate ABC transporter substrate-binding protein UgpB
RHIZOC024173	0	NEOGAL2_4448	NZ_HG938353.1	RG540_RS22330	4621122	4622006	sn-glycerol-3-phosphate ABC transporter permease UgpA
RHIZOC016295	1	NEOGAL2_4449	NZ_HG938353.1	RG540_RS22335	4622016	4622864	sn-glycerol-3-phosphate ABC transporter permease UgpE
RHIZOC017385	57	NEOGAL2_4460	NZ_HG938353.1	RG540_RS22390	4632668	4633561	LysR family transcriptional regulator
RHIZOC001327	3	NEOGAL2_4461	NZ_HG938353.1	RG540_RS22395	4633673	4634380	glutathione S-transferase family protein
RHIZOC020819	0	NEOGAL2_4466	NZ_HG938353.1	RG540_RS22420	4639014	4639373	hypothetical protein
RHIZOC021697	6	NEOGAL2_4491	NZ_HG938354.1	RG540_RS22550	18603	19652	hypothetical protein
RHIZOC006719	0	NEOGAL2_4492	NZ_HG938354.1	RG540_RS22555	19765	20454	GntR family transcriptional regulator
RHIZOC018932	0	NEOGAL2_4493	NZ_HG938354.1	RG540_RS22560	20459	21436	FAD-dependent oxidoreductase
RHIZOC008994	4	NEOGAL2_4495	NZ_HG938354.1	RG540_RS22570	23194	24726	malonyl-CoA synthase
RHIZOC019282	0	NEOGAL2_4496	NZ_HG938354.1	RG540_RS22575	24726	26099	MCD, Malonyl-CoA decarboxylase MCD
RHIZOC037658	0	NEOGAL2_4499	NZ_HG938354.1	RG540_RS22590	28191	29030	tryptophan 2,3-dioxygenase
RHIZOC029139	0	NEOGAL2_4501	NZ_HG938354.1	RG540_RS22600	30028	30450	VOC family protein
RHIZOC018468	0	NEOGAL2_4508	NZ_HG938354.1	RG540_RS22635	34958	36004	LacI family DNA-binding transcriptional regulator
RHIZOC004082	1	NEOGAL2_4511	NZ_HG938354.1	RG540_RS22650	37015	37836	inositol monophosphatase
RHIZOC016381	45	NEOGAL2_4514	NZ_HG938354.1	RG540_RS22670	40642	41499	carbohydrate ABC transporter permease
RHIZOC001225	0	NEOGAL2_4515	NZ_HG938354.1	RG540_RS22675	41502	42803	sugar ABC transporter permease
RHIZOC018048	0	NEOGAL2_4516	NZ_HG938354.1	RG540_RS22680	42932	44278	ABC transporter substrate-binding protein
RHIZOC024574	1	NEOGAL2_4521	NZ_HG938354.1	RG540_RS22705	47147	47374	hypothetical protein
RHIZOC000610	3	NEOGAL2_4529	NZ_HG938354.1	RG540_RS22745	54738	55229	(2Fe-2S)-binding protein
RHIZOC004168	0	NEOGAL2_4530	NZ_HG938354.1	RG540_RS22750	55783	56367	3-octaprenyl-4-hydroxybenzoate carboxy-lyase
RHIZOC031517	0	NEOGAL2_4531	NZ_HG938354.1	RG540_RS22755	56390	56896	TIGR02444 family protein
RHIZOC018446	0	NEOGAL2_4543	NZ_HG938354.1	RG540_RS22815	65357	65719	hypothetical protein
RHIZOC007879	4	NEOGAL2_4558	NZ_HG938354.1	RG540_RS22890	76355	77512	acyl-CoA dehydrogenase
RHIZOC016364	5	NEOGAL2_4559	NZ_HG938354.1	RG540_RS22895	77741	78583	p-hydroxycinnamoyl CoA hydratase/lyase
RHIZOC010303	5	NEOGAL2_4560	NZ_HG938354.1	RG540_RS22900	78610	80079	NAD-dependent succinate-semialdehyde dehydrogenase
RHIZOC016364	6	NEOGAL2_4562	NZ_HG938354.1	RG540_RS22910	82258	83121	p-hydroxycinnamoyl CoA hydratase/lyase
RHIZOC020473	23	NEOGAL2_4563	NZ_HG938354.1	RG540_RS22915	83236	83964	NAD(P)-dependent oxidoreductase
RHIZOC039412	0	NEOGAL2_4565	NZ_HG938354.1	RG540_RS22925	84908	85441	VOC family protein
RHIZOC004570	0	NEOGAL2_4566	NZ_HG938354.1	RG540_RS22930	85613	86791	alpha/beta hydrolase
RHIZOC026033	1	NEOGAL2_4568	NZ_HG938354.1	RG540_RS22940	88484	89005	tripartite tricarboxylate transporter TctB family protein
RHIZOC009178	29	NEOGAL2_4569	NZ_HG938354.1	RG540_RS22945	89009	90514	tripartite tricarboxylate transporter permease
RHIZOC017866	35	NEOGAL2_4570	NZ_HG938354.1	RG540_RS22950	90549	91532	tripartite tricarboxylate transporter substrate binding protein
RHIZOC017866	34	NEOGAL2_4571	NZ_HG938354.1	RG540_RS22955	91605	92582	tripartite tricarboxylate transporter substrate binding protein
RHIZOC017866	36	NEOGAL2_4572	NZ_HG938354.1	RG540_RS22960	92666	93649	tripartite tricarboxylate transporter substrate binding protein
RHIZOC035918	26	NEOGAL2_4574	NZ_HG938354.1	RG540_RS22970	94593	95471	2-hydroxyacid dehydrogenase
RHIZOC003462	26	NEOGAL2_4575	NZ_HG938354.1	RG540_RS22975	95676	97274	hypothetical protein
RHIZOC031877	0	NEOGAL2_4576	NZ_HG938354.1	RG540_RS22980	97346	98575	amidohydrolase
RHIZOC010292	0	NEOGAL2_4577	NZ_HG938354.1	RG540_RS22985	98613	98966	hypothetical protein
RHIZOC029736	1	NEOGAL2_4578	NZ_HG938354.1	RG540_RS22990	98953	99318	nitrite reductase
RHIZOC015000	0	NEOGAL2_4579	NZ_HG938354.1	RG540_RS22995	99412	100221	IclR family transcriptional regulator
RHIZOC019550	0	NEOGAL2_4580	NZ_HG938354.1	RG540_RS23000	100307	100798	MarR family transcriptional regulator
RHIZOC039400	3	NEOGAL2_4583	NZ_HG938354.1	RG540_RS23015	102554	102955	response regulator
RHIZOC013611	0	NEOGAL2_4584	NZ_HG938354.1	RG540_RS23020	102967	104697	ATPase
RHIZOC040089	0	NEOGAL2_4592	NZ_HG938354.1	RG540_RS23060	110679	111146	globin
RHIZOC028871	0	NEOGAL2_4597	NZ_HG938354.1	RG540_RS23085	115358	116113	IclR family transcriptional regulator
RHIZOC036937	1	NEOGAL2_4603	NZ_HG938354.1	RG540_RS23115	120979	122148	ABC transporter substrate-binding protein
RHIZOC025182	0	NEOGAL2_4606	NZ_HG938354.1	RG540_RS23130	124028	124681	glutathione S-transferase family protein
RHIZOC027503	0	NEOGAL2_4609	NZ_HG938354.1	RG540_RS23145	126539	127762	LysR family transcriptional regulator
RHIZOC036937	0	NEOGAL2_4610	NZ_HG938354.1	RG540_RS23150	128061	129239	ABC transporter substrate-binding protein
RHIZOC025430	12	NEOGAL2_4611	NZ_HG938354.1	RG540_RS23155	129417	130274	branched-chain amino acid ABC transporter permease
RHIZOC027024	1	NEOGAL2_4612	NZ_HG938354.1	RG540_RS23160	130271	131308	branched-chain amino acid ABC transporter permease
RHIZOC032424	8	NEOGAL2_4613	NZ_HG938354.1	RG540_RS23165	131308	132057	ABC transporter ATP-binding protein
RHIZOC030772	21	NEOGAL2_4614	NZ_HG938354.1	RG540_RS23170	132054	132773	ABC transporter ATP-binding protein
RHIZOC017684	1	NEOGAL2_4615	NZ_HG938354.1	RG540_RS23175	132878	133630	ABC transporter ATP-binding protein
RHIZOC028809	9	NEOGAL2_4616	NZ_HG938354.1	RG540_RS23180	133624	134694	iron ABC transporter permease
RHIZOC018548	0	NEOGAL2_4620	NZ_HG938354.1	RG540_RS23200	137628	137870	transcriptional regulator
RHIZOC026857	0	NEOGAL2_4642	NZ_HG938354.1	RG540_RS23305	157878	158114	hypothetical protein
RHIZOC025715	5	NEOGAL2_4643	NZ_HG938354.1	RG540_RS23310	158337	159758	MFS transporter
RHIZOC028130	4	NEOGAL2_4651	NZ_HG938354.1	RG540_RS23350	168023	169600	ABC transporter ATP-binding protein
RHIZOC011607	0	NEOGAL2_4652	NZ_HG938354.1	RG540_RS23355	169607	170164	isochorismatase
RHIZOC023404	18	NEOGAL2_4660	NZ_HG938354.1	RG540_RS23395	173901	175277	lactate dehydrogenase
RHIZOC003462	24	NEOGAL2_4661	NZ_HG938354.1	RG540_RS23400	175274	176929	hypothetical protein
RHIZOC003462	12	NEOGAL2_4663	NZ_HG938354.1	RG540_RS23410	178206	179906	decarboxylase
RHIZOC010303	7	NEOGAL2_4664	NZ_HG938354.1	RG540_RS23415	179955	181418	NAD-dependent succinate-semialdehyde dehydrogenase
RHIZOC030450	1	NEOGAL2_4665	NZ_HG938354.1	RG540_RS23420	181558	182349	NAD(P)-dependent oxidoreductase
RHIZOC016341	2	NEOGAL2_4666	NZ_HG938354.1	RG540_RS23425	182575	183360	alpha/beta hydrolase
RHIZOC028779	0	NEOGAL2_4670	NZ_HG938354.1	RG540_RS23445	186805	187416	NADPH-dependent oxidoreductase
RHIZOC009541	2	NEOGAL2_4671	NZ_HG938354.1	RG540_RS23450	187483	188607	LLM class flavin-dependent oxidoreductase
RHIZOC016341	3	NEOGAL2_4672	NZ_HG938354.1	RG540_RS23455	188622	189401	alpha/beta hydrolase
RHIZOC019972	20	NEOGAL2_4673	NZ_HG938354.1	RG540_RS23460	189789	192140	xanthine dehydrogenase family protein molybdopterin-binding subunit
RHIZOC027498	0	NEOGAL2_4674	NZ_HG938354.1	RG540_RS23465	192067	192873	enoyl-CoA hydratase/isomerase family protein
RHIZOC039834	0	NEOGAL2_4678	NZ_HG938354.1	RG540_RS23485	196298	197260	acyl-ACP thioesterase
RHIZOC021295	0	NEOGAL2_4680	NZ_HG938354.1	RG540_RS23495	198409	198924	MarR family transcriptional regulator
RHIZOC014751	2	NEOGAL2_4681	NZ_HG938354.1	RG540_RS23500	198921	199790	FAA hydrolase family protein
RHIZOC026831	0	NEOGAL2_4682	NZ_HG938354.1	RG540_RS23505	199816	200865	gentisate 1,2-dioxygenase
RHIZOC015000	1	NEOGAL2_4683	NZ_HG938354.1	RG540_RS23510	200993	201895	IclR family transcriptional regulator
RHIZOC027492	0	NEOGAL2_4684	NZ_HG938354.1	RG540_RS23515	201955	203076	hypothetical protein
RHIZOC040818	0	NEOGAL2_4685	NZ_HG938354.1	RG540_RS23520	203147	203917	hydrolase
RHIZOC022312	26	NEOGAL2_4686	NZ_HG938354.1	RG540_RS23525	203930	204724	ABC transporter permease
RHIZOC011269	0	NEOGAL2_4687	NZ_HG938354.1	RG540_RS23530	204721	205575	ABC transporter permease
RHIZOC005720	78	NEOGAL2_4688	NZ_HG938354.1	RG540_RS23535	205572	206609	ABC transporter ATP-binding protein
RHIZOC022711	0	NEOGAL2_4699	NZ_HG938354.1	RG540_RS23590	217513	217998	GFA family protein
RHIZOC009608	0	NEOGAL2_4701	NZ_HG938354.1	RG540_RS23600	219036	219485	DoxX family protein
RHIZOC026458	0	NEOGAL2_4714	NZ_HG938354.1	RG540_RS23665	230923	231366	acetyl-CoA carboxylase biotin carboxyl carrier protein subunit
RHIZOC021905	0	NEOGAL2_4715	NZ_HG938354.1	RG540_RS23670	231366	232757	acetyl-CoA carboxylase biotin carboxylase subunit
RHIZOC027100	0	NEOGAL2_4716	NZ_HG938354.1	RG540_RS23675	232754	233176	acetyl-CoA carboxylase
RHIZOC009249	0	NEOGAL2_4717	NZ_HG938354.1	RG540_RS23680	233173	233880	allophanate hydrolase
RHIZOC007759	2	NEOGAL2_4720	NZ_HG938354.1	RG540_RS23695	235716	236921	pyridoxal phosphate-dependent aminotransferase
RHIZOC026841	3	NEOGAL2_4721	NZ_HG938354.1	RG540_RS23700	236958	237863	LysR family transcriptional regulator
RHIZOC029820	6	NEOGAL2_4723	NZ_HG938354.1	RG540_RS23710	238872	239579	amino acid ABC transporter permease
RHIZOC027556	1	NEOGAL2_4724	NZ_HG938354.1	RG540_RS23715	239576	240337	amino acid ABC transporter permease
RHIZOC011268	45	NEOGAL2_4725	NZ_HG938354.1	RG540_RS23720	240334	241101	amino acid ABC transporter ATP-binding protein
RHIZOC025304	0	NEOGAL2_4727	NZ_HG938354.1	RG540_RS23730	242071	242745	4-carboxy-4-hydroxy-2-oxoadipate aldolase/oxaloacetate decarboxylase
RHIZOC035312	0	NEOGAL2_4784	NZ_HG938354.1	RG540_RS24015	297690	298145	hypothetical protein
RHIZOC033661	0	NEOGAL2_4794	NZ_HG938354.1	RG540_RS24065	308607	309323	GntR family transcriptional regulator
RHIZOC011306	18	NEOGAL2_4803	NZ_HG938354.1	RG540_RS24110	322220	323269	LacI family transcriptional regulator
RHIZOC010773	0	NEOGAL2_4804	NZ_HG938354.1	RG540_RS24115	323311	324159	5-dehydro-4-deoxy-D-glucuronate isomerase
RHIZOC008065	0	NEOGAL2_4806	NZ_HG938354.1	RG540_RS24125	325088	326233	di-trans,poly-cis-decaprenylcistransferase
RHIZOC019999	0	NEOGAL2_4807	NZ_HG938354.1	RG540_RS24130	326240	327754	glycoside hydrolase family 28
RHIZOC024875	1	NEOGAL2_4808	NZ_HG938354.1	RG540_RS24135	327759	329015	carbohydrate ABC transporter substrate-binding protein
RHIZOC005720	47	NEOGAL2_4809	NZ_HG938354.1	RG540_RS24140	329048	330157	ABC transporter ATP-binding protein
RHIZOC016381	8	NEOGAL2_4810	NZ_HG938354.1	RG540_RS24145	330162	331025	carbohydrate ABC transporter permease
RHIZOC017600	6	NEOGAL2_4811	NZ_HG938354.1	RG540_RS24150	331070	331954	sugar ABC transporter permease
RHIZOC035893	0	NEOGAL2_4830	NZ_HG938354.1	RG540_RS24250	351534	352352	N-formylglutamate deformylase
RHIZOC035021	1	NEOGAL2_4831	NZ_HG938354.1	RG540_RS24255	352354	353889	histidine ammonia-lyase
RHIZOC040526	0	NEOGAL2_4864	NZ_HG938354.1	RG540_RS24420	395081	396418	two-component sensor histidine kinase
RHIZOC035893	2	NEOGAL2_4919	NZ_HG938354.1	RG540_RS24700	452875	453747	hydrolase
RHIZOC026576	4	NEOGAL2_4920	NZ_HG938354.1	RG540_RS24705	453759	455306	gamma-glutamyltransferase
RHIZOC041099	5	NEOGAL2_4922	NZ_HG938354.1	RG540_RS24715	455980	457632	ABC transporter ATP-binding protein
RHIZOC013444	9	NEOGAL2_4924	NZ_HG938354.1	RG540_RS24725	458465	460042	ABC transporter substrate-binding protein
RHIZOC040364	34	NEOGAL2_4925	NZ_HG938354.1	RG540_RS24730	460084	460923	ABC transporter permease
RHIZOC011936	38	NEOGAL2_4926	NZ_HG938354.1	RG540_RS24735	460934	461854	ABC transporter permease
RHIZOC016258	0	NEOGAL2_4949	NZ_HG938354.1	RG540_RS24850	477757	478221	carboxymuconolactone decarboxylase family protein
RHIZOC004229	0	NEOGAL2_4950	NZ_HG938354.1	RG540_RS24855	478272	478772	Rrf2 family transcriptional regulator
RHIZOC011883	0	NEOGAL2_4957	NZ_HG938354.1	RG540_RS24890	486114	486674	dihydrofolate reductase
RHIZOC023427	1	NEOGAL2_5028	NZ_HG938354.1	RG540_RS25255	562082	563305	class I SAM-dependent methyltransferase
RHIZOC029632	0	NEOGAL2_5029	NZ_HG938354.1	RG540_RS25260	563302	564135	NAD(P)-dependent oxidoreductase
RHIZOC029996	0	NEOGAL2_5059	NZ_HG938354.1	RG540_RS25410	608900	610753	SARP family transcriptional regulator
RHIZOC034292	0	NEOGAL2_5060	NZ_HG938354.1	RG540_RS25415	610793	611803	phosphatase PAP2 family protein
RHIZOC039397	0	NEOGAL2_5061	NZ_HG938354.1	RG540_RS25420	611838	613535	peptidase S8
RHIZOC028469	0	NEOGAL2_5063	NZ_HG938354.1	RG540_RS25430	615319	616035	hypothetical protein
RHIZOC019822	0	NEOGAL2_5066	NZ_HG938354.1	RG540_RS25445	617926	618192	hypothetical protein
RHIZOC026036	0	NEOGAL2_5084	NZ_HG938354.1	RG540_RS25535	638015	638692	hydantoin racemase
RHIZOC006429	35	NEOGAL2_5085	NZ_HG938354.1	RG540_RS25540	638764	639735	ABC transporter ATP-binding protein
RHIZOC005413	59	NEOGAL2_5086	NZ_HG938354.1	RG540_RS25545	639732	640793	ABC transporter ATP-binding protein
RHIZOC040364	71	NEOGAL2_5087	NZ_HG938354.1	RG540_RS25550	640790	641683	ABC transporter permease
RHIZOC011936	82	NEOGAL2_5088	NZ_HG938354.1	RG540_RS25555	641687	642640	ABC transporter permease
RHIZOC015268	31	NEOGAL2_5089	NZ_HG938354.1	RG540_RS25560	642720	644318	ABC transporter substrate-binding protein
RHIZOC013811	2	NEOGAL2_5111	NZ_HG938354.1	RG540_RS25670	667164	667937	ABC transporter permease
RHIZOC035956	2	NEOGAL2_5112	NZ_HG938354.1	RG540_RS25675	667934	668749	ABC transporter ATP-binding protein
RHIZOC002207	0	NEOGAL2_5113	NZ_HG938354.1	RG540_RS25680	668806	669831	hypothetical protein
RHIZOC007411	1	NEOGAL2_5169	NZ_HG938354.1	RG540_RS25955	729308	730120	xylose isomerase
RHIZOC000714	0	NEOGAL2_5172	NZ_HG938354.1	RG540_RS25970	732620	732934	Rieske family ferredoxin
RHIZOC040965	1	NEOGAL2_5272	NZ_HG938354.1	RG540_RS26450	833939	835750	hypothetical protein
RHIZOC027649	0	NEOGAL2_5275	NZ_HG938354.1	RG540_RS26465	837169	837864	antibiotic resistance protein
RHIZOC027931	0	NEOGAL2_5277	NZ_HG938354.1	RG540_RS26475	838852	840540	ABC transporter permease
RHIZOC026038	3	NEOGAL2_5278	NZ_HG938354.1	RG540_RS26480	840537	841586	ABC transporter substrate-binding protein
RHIZOC013225	1	NEOGAL2_5280	NZ_HG938354.1	RG540_RS26490	842623	844305	hypothetical protein
RHIZOC008994	9	NEOGAL2_5282	NZ_HG938354.1	RG540_RS26500	845096	846610	long-chain fatty acid--CoA ligase
RHIZOC008707	4	NEOGAL2_5283	NZ_HG938354.1	RG540_RS26505	846753	847844	LysR family transcriptional regulator
RHIZOC012633	0	NEOGAL2_5284	NZ_HG938354.1	RG540_RS26510	847946	848590	1-acyl-sn-glycerol-3-phosphate acyltransferase
RHIZOC029740	0	NEOGAL2_5285	NZ_HG938354.1	RG540_RS26515	848587	849534	phosphatidate cytidylyltransferase
RHIZOC029835	0	NEOGAL2_5286	NZ_HG938354.1	RG540_RS26520	849534	849926	hypothetical protein
RHIZOC028471	0	NEOGAL2_5287	NZ_HG938354.1	RG540_RS26525	849923	850579	CDP-alcohol phosphatidyltransferase family protein
RHIZOC038518	0	NEOGAL2_5311	NZ_HG938354.1	RG540_RS26645	874599	876095	peptide-binding protein
RHIZOC011936	63	NEOGAL2_5312	NZ_HG938354.1	RG540_RS26650	876126	877019	ABC transporter permease
RHIZOC040364	66	NEOGAL2_5313	NZ_HG938354.1	RG540_RS26655	877019	877807	ABC transporter permease
RHIZOC009340	0	NEOGAL2_5314	NZ_HG938354.1	RG540_RS26660	877850	878404	DUF3299 domain-containing protein
RHIZOC002900	3	NEOGAL2_5338	NZ_HG938354.1	RG540_RS26780	903903	905891	hydantoin utilization protein B
RHIZOC036777	3	NEOGAL2_5339	NZ_HG938354.1	RG540_RS26785	905898	907982	hydantoinase/oxoprolinase family protein
RHIZOC030970	4	NEOGAL2_5340	NZ_HG938354.1	RG540_RS26790	908197	909330	FAD-binding oxidoreductase
RHIZOC010115	0	NEOGAL2_5404	NZ_HG938354.1	RG540_RS27105	963098	963403	hypothetical protein
RHIZOC008949	0	NEOGAL2_5416	NZ_HG938354.1	RG540_RS27165	976326	977564	FAD-dependent oxidoreductase
RHIZOC038074	0	NEOGAL2_5421	NZ_HG938354.1	RG540_RS27190	983417	983638	hypothetical protein
RHIZOC027435	13	NEOGAL2_5422	NZ_HG938354.1	RG540_RS27195	983766	984977	mandelate racemase/muconate lactonizing enzyme family protein
RHIZOC041099	23	NEOGAL2_5423	NZ_HG938354.1	RG540_RS27200	984974	986716	ABC transporter ATP-binding protein
RHIZOC011936	55	NEOGAL2_5425	NZ_HG938354.1	RG540_RS27210	987856	988842	ABC transporter permease
RHIZOC015268	32	NEOGAL2_5426	NZ_HG938354.1	RG540_RS27215	988973	990922	peptide ABC transporter
RHIZOC029729	2	NEOGAL2_5427	NZ_HG938354.1	RG540_RS27220	991278	992012	FadR family transcriptional regulator
RHIZOC004146	1	NEOGAL2_5428	NZ_HG938354.1	RG540_RS27225	992049	992879	NAD(P)-dependent oxidoreductase
RHIZOC000404	2	NEOGAL2_5617	NZ_HG938354.1	RG540_RS28130	1166554	1166850	co-chaperone GroES
RHIZOC009642	0	NEOGAL2_5874	NZ_HG938354.1	RG540_RS29365	1432620	1433549	1,3-beta-glucanase
RHIZOC006866	1	NEOGAL2_5875	NZ_HG938354.1	RG540_RS29370	1433592	1434731	cellobiosyl-diphosphoprenyl alpha-mannosyltransferase
RHIZOC007722	0	NEOGAL2_5878	NZ_HG938354.1	RG540_RS29385	1437605	1437898	hypothetical protein
RHIZOC031388	2	NEOGAL2_5881	NZ_HG938354.1	RG540_RS29400	1440806	1441525	UDP-phosphate galactose phosphotransferase
RHIZOC009620	0	NEOGAL2_5882	NZ_HG938354.1	RG540_RS29405	1441812	1443842	glycosyltransferase family 1 protein
RHIZOC007317	0	NEOGAL2_5883	NZ_HG938354.1	RG540_RS29410	1443839	1445512	exopolysaccharide biosynthesis protein
RHIZOC007717	0	NEOGAL2_5886	NZ_HG938354.1	RG540_RS29425	1448128	1450092	hydrolase
RHIZOC001634	0	NEOGAL2_5888	NZ_HG938354.1	RG540_RS29435	1451826	1452902	glycosyltransferase family 1 protein
RHIZOC002494	0	NEOGAL2_5889	NZ_HG938354.1	RG540_RS29440	1452924	1453655	hypothetical protein
RHIZOC016609	0	NEOGAL2_5926	NZ_HG938354.1	RG540_RS29625	1492434	1494095	glycoside hydrolase family 3
RHIZOC031327	3	NEOGAL2_5927	NZ_HG938354.1	RG540_RS29630	1494108	1495868	sulfatase
RHIZOC005413	46	NEOGAL2_5928	NZ_HG938354.1	RG540_RS29635	1495872	1496684	ABC transporter ATP-binding protein
RHIZOC011936	12	NEOGAL2_5930	NZ_HG938354.1	RG540_RS29645	1498441	1499382	ABC transporter permease
RHIZOC015268	47	NEOGAL2_5931	NZ_HG938354.1	RG540_RS29650	1499395	1500903	peptide ABC transporter substrate-binding protein
RHIZOC020704	0	NEOGAL2_5932	NZ_HG938354.1	RG540_RS29655	1501074	1502024	LysR family transcriptional regulator
RHIZOC005287	2	NEOGAL2_5935	NZ_HG938354.1	RG540_RS29670	1504501	1505412	myo-inosose-2 dehydratase
RHIZOC003462	31	NEOGAL2_5936	NZ_HG938354.1	RG540_RS29675	1505414	1507237	3D-(3,5/4)-trihydroxycyclohexane-1,2-dione acylhydrolase (decyclizing)
RHIZOC014039	0	NEOGAL2_5938	NZ_HG938354.1	RG540_RS29685	1509292	1510104	MurR/RpiR family transcriptional regulator
RHIZOC025879	1	NEOGAL2_5939	NZ_HG938354.1	RG540_RS29690	1510271	1511266	inositol 2-dehydrogenase
RHIZOC011306	17	NEOGAL2_6042	NZ_HG938354.1	RG540_RS30190	1617266	1618306	LacI family transcriptional regulator
RHIZOC002883	0	NEOGAL2_6043	NZ_HG938354.1	RG540_RS30195	1618310	1619368	carbohydrate ABC transporter permease
RHIZOC017600	26	NEOGAL2_6044	NZ_HG938354.1	RG540_RS30200	1619371	1620366	sugar ABC transporter permease
RHIZOC005720	31	NEOGAL2_6045	NZ_HG938354.1	RG540_RS30205	1620353	1621471	sn-glycerol-3-phosphate ABC transporter ATP-binding protein UgpC
RHIZOC029478	0	NEOGAL2_6046	NZ_HG938354.1	RG540_RS30210	1621459	1622823	polygalacturonase
RHIZOC038409	0	NEOGAL2_6047	NZ_HG938354.1	RG540_RS30215	1622820	1623914	glycosyl hydrolase
RHIZOC017662	0	NEOGAL2_6048	NZ_HG938354.1	RG540_RS30220	1623930	1626449	hypothetical protein
RHIZOC034262	0	NEOGAL2_6065	NZ_HG938354.1	RG540_RS30300	1639860	1640045	hypothetical protein
RHIZOC037416	0	NEOGAL2_6066	NZ_HG938354.1	RG540_RS30305	1640071	1641726	hexapeptide transferase
RHIZOC011972	8	NEOGAL2_6067	NZ_HG938354.1	RG540_RS30310	1642008	1642745	FadR family transcriptional regulator
RHIZOC030223	0	NEOGAL2_6068	NZ_HG938354.1	RG540_RS30315	1642788	1643576	carbohydrate-binding protein
RHIZOC034269	0	NEOGAL2_6069	NZ_HG938354.1	RG540_RS30320	1643588	1645369	heparinase
RHIZOC017600	24	NEOGAL2_6070	NZ_HG938354.1	RG540_RS30325	1645591	1646541	sugar ABC transporter permease
RHIZOC016381	13	NEOGAL2_6071	NZ_HG938354.1	RG540_RS30330	1646545	1647381	carbohydrate ABC transporter permease
RHIZOC029750	0	NEOGAL2_6072	NZ_HG938354.1	RG540_RS30335	1647386	1648558	glucoronyl hydrolase
RHIZOC005720	20	NEOGAL2_6073	NZ_HG938354.1	RG540_RS30340	1648568	1649677	sn-glycerol-3-phosphate ABC transporter ATP-binding protein UgpC
RHIZOC001031	0	NEOGAL2_6074	NZ_HG938354.1	RG540_RS30345	1649698	1650429	DUF624 domain-containing protein
RHIZOC026889	5	NEOGAL2_6075	NZ_HG938354.1	RG540_RS30350	1650461	1651741	sugar ABC transporter substrate-binding protein
RHIZOC025786	0	NEOGAL2_6076	NZ_HG938354.1	RG540_RS30355	1651804	1653663	DUF2264 domain-containing protein
RHIZOC031275	1	NEOGAL2_6116	NZ_HG938354.1	RG540_RS30555	1698696	1699664	mannonate dehydratase
RHIZOC029884	1	NEOGAL2_6138	NZ_HG938354.1	RG540_RS30665	1721321	1722697	FMN-dependent monooxygenase
RHIZOC003059	2	NEOGAL2_6173	NZ_HG938354.1	RG540_RS30840	1764794	1765588	DNA-binding transcriptional regulator KdgR
RHIZOC038409	2	NEOGAL2_6174	NZ_HG938354.1	RG540_RS30845	1765768	1766886	glycosyl hydrolase family 88
RHIZOC024875	0	NEOGAL2_6175	NZ_HG938354.1	RG540_RS30850	1767010	1768293	sugar ABC transporter substrate-binding protein
RHIZOC017600	7	NEOGAL2_6176	NZ_HG938354.1	RG540_RS30855	1768366	1769259	sugar ABC transporter permease
RHIZOC016381	9	NEOGAL2_6177	NZ_HG938354.1	RG540_RS30860	1769240	1770157	carbohydrate ABC transporter permease
RHIZOC005720	57	NEOGAL2_6178	NZ_HG938354.1	RG540_RS30865	1770170	1771264	ABC transporter ATP-binding protein
RHIZOC013310	0	NEOGAL2_6179	NZ_HG938354.1	RG540_RS30870	1771261	1772556	gfo/Idh/MocA family oxidoreductase
RHIZOC037674	0	NEOGAL2_6180	NZ_HG938354.1	RG540_RS30875	1772562	1773584	gfo/Idh/MocA family oxidoreductase
RHIZOC019973	0	NEOGAL2_6181	NZ_HG938354.1	RG540_RS30880	1773581	1774651	gfo/Idh/MocA family oxidoreductase
RHIZOC040416	3	NEOGAL2_6195	NZ_HG938354.1	RG540_RS30950	1795585	1796388	ABC transporter permease
RHIZOC010984	18	NEOGAL2_6196	NZ_HG938354.1	RG540_RS30955	1796395	1797243	ABC transporter permease
RHIZOC026995	0	NEOGAL2_6197	NZ_HG938354.1	RG540_RS30960	1797341	1798381	ABC transporter substrate-binding protein
RHIZOC017777	0	NEOGAL2_6198	NZ_HG938354.1	RG540_RS30965	1798397	1799368	peptidase M19
RHIZOC001214	0	NEOGAL2_6199	NZ_HG938354.1	RG540_RS30970	1799365	1800087	hypothetical protein
RHIZOC036112	0	NEOGAL2_6200	NZ_HG938354.1	RG540_RS30975	1800084	1801721	hypothetical protein
RHIZOC022606	0	NEOGAL2_6201	NZ_HG938354.1	RG540_RS30980	1801799	1802557	IclR family transcriptional regulator
RHIZOC036706	0	NEOGAL2_136	NZ_HG938353.1	RG540_RS31005	137892	139514	PAS domain-containing sensor histidine kinase
RHIZOC025061	0	NEOGAL2_245	NZ_HG938353.1	RG540_RS31010	253856	255772	sensor histidine kinase
RHIZOC003948	0	NEOGAL2_775	NZ_HG938353.1	RG540_RS31045	769359	769910	hypothetical protein
RHIZOC015061	0	NEOGAL2_2355	NZ_HG938353.1	RG540_RS31125	2384283	2384927	hypothetical protein
RHIZOC017300	0	NEOGAL2_3016	NZ_HG938353.1	RG540_RS31145	3041317	3042060	hypothetical protein
RHIZOC025293	0	NEOGAL2_3273	NZ_HG938353.1	RG540_RS31160	3309378	3309839	BON domain-containing protein
RHIZOC005313	0	NEOGAL2_3530	NZ_HG938353.1	RG540_RS31175	3628697	3629083	hypothetical protein
RHIZOC027202	0	NEOGAL2_3818	NZ_HG938353.1	RG540_RS31185	3949778	3950485	GntR family transcriptional regulator
RHIZOC035382	0	NEOGAL2_3918	NZ_HG938353.1	RG540_RS31190	4072196	4072711	MarR family transcriptional regulator
RHIZOC019535	0	NEOGAL2_4494	NZ_HG938354.1	RG540_RS31210	21439	23106	hypothetical protein
RHIZOC007871	0	NEOGAL2_4564	NZ_HG938354.1	RG540_RS31215	83992	84843	LuxR family transcriptional regulator
RHIZOC017748	0	NEOGAL2_5001	NZ_HG938354.1	RG540_RS31235	534278	535087	DUF1236 domain-containing protein
RHIZOC015497	1	NEOGAL2_3210	NZ_HG938353.1	RG540_RS31420	3244869	3245033	DUF1328 domain-containing protein
RHIZOC031564	0	NEOGAL2_1448	NZ_HG938353.1	RG540_RS31585	1418398	1418673	DUF982 domain-containing protein
RHIZOC040442	0	NEOGAL2_2104	NZ_HG938353.1	RG540_RS31625	2099803	2100021	hypothetical protein
RHIZOC013717	1	NEOGAL2_6064	NZ_HG938354.1	RG540_RS32195	1639358	1639651	hypothetical protein
# clade19
# gene families absent in all genomes but 0 of clade:				...	...	...	NEOGAL1,NEOGAL10,NEOGAL2,NEOGAL3,NEOGAL4,NEOGAL5,NEOGAL6,NEOGAL7,NEOGAL8,NEOGAL9,NEORHI1,NEORHI2,NEORHI3,NEORHI4,NEORHI5,NEORHI6,NEORHI7,RHIVIG,RHIZOB5
# and present in all but 0 genomes of sister clade:				...	...	...	RHIZOB113,RHIZOB116,RHIZOB34,RHIZOB35
gene_family_id	og_id	cds_code	genomic_accession	locus_tag	cds_begin	cds_end	product
RHIZOC026464	0	RHIZOB113_15	NZ_FNWM01000001.1	BLW69_RS00010	295	1284	TerC family protein
RHIZOC006988	3	RHIZOB113_33	NZ_FNWM01000001.1	BLW69_RS00100	19056	20252	cytosine deaminase
RHIZOC011268	29	RHIZOB113_36	NZ_FNWM01000001.1	BLW69_RS00115	22431	23222	amino acid ABC transporter ATP-binding protein
RHIZOC029820	13	RHIZOB113_37	NZ_FNWM01000001.1	BLW69_RS00120	23219	23887	amino acid ABC transporter permease
RHIZOC029820	11	RHIZOB113_38	NZ_FNWM01000001.1	BLW69_RS00125	23884	24525	amino acid ABC transporter permease
RHIZOC037529	0	RHIZOB113_87	NZ_FNWM01000001.1	BLW69_RS00370	90776	91498	DUF1868 domain-containing protein
RHIZOC036470	2	RHIZOB113_125	NZ_FNWM01000001.1	BLW69_RS00565	128249	129658	3-isopropylmalate dehydratase large subunit
RHIZOC009975	0	RHIZOB113_127	NZ_FNWM01000001.1	BLW69_RS00575	129988	131016	sensor domain-containing diguanylate cyclase
RHIZOC010303	36	RHIZOB113_217	NZ_FNWM01000001.1	BLW69_RS01025	218133	219632	aldehyde dehydrogenase PuuC
RHIZOC031391	0	RHIZOB113_296	NZ_FNWM01000001.1	BLW69_RS01425	300424	301857	1,3-1,4-beta-glycanase
RHIZOC027711	4	RHIZOB113_308	NZ_FNWM01000001.1	BLW69_RS01485	314058	315296	Zn-dependent hydrolase
RHIZOC005180	0	RHIZOB113_316	NZ_FNWM01000001.1	BLW69_RS01525	321600	323645	NAD(+) synthase
RHIZOC031586	0	RHIZOB113_319	NZ_FNWM01000001.1	BLW69_RS01540	324682	325707	acyltransferase
RHIZOC032398	1	RHIZOB113_332	NZ_FNWM01000001.1	BLW69_RS01605	339685	340617	glycosyltransferase family 2 protein
RHIZOC012964	0	RHIZOB113_338	NZ_FNWM01000001.1	BLW69_RS01635	348513	349115	DUF2026 domain-containing protein
RHIZOC010296	3	RHIZOB113_346	NZ_FNWM01000001.1	BLW69_RS01675	357200	358396	pyridoxal phosphate-dependent aminotransferase
RHIZOC008995	0	RHIZOB113_349	NZ_FNWM01000001.1	BLW69_RS01690	360281	361342	NAD-dependent dehydratase
RHIZOC019128	0	RHIZOB113_350	NZ_FNWM01000001.1	BLW69_RS01695	361451	361828	transcriptional regulator
RHIZOC002893	0	RHIZOB113_351	NZ_FNWM01000001.1	BLW69_RS01700	361908	362213	hypothetical protein
RHIZOC038857	1	RHIZOB113_377	NZ_FNWM01000001.1	BLW69_RS01830	390707	391267	type 1 glutamine amidotransferase
RHIZOC033101	2	RHIZOB113_384	NZ_FNWM01000001.1	BLW69_RS01865	398271	398771	ferritin-like domain-containing protein
RHIZOC021548	0	RHIZOB113_407	NZ_FNWM01000001.1	BLW69_RS01980	423967	424338	VOC family protein
RHIZOC040364	101	RHIZOB113_427	NZ_FNWM01000001.1	BLW69_RS02080	445999	446928	ABC transporter permease
RHIZOC005720	37	RHIZOB113_452	NZ_FNWM01000001.1	BLW69_RS02205	471250	472254	ABC transporter ATP-binding protein
RHIZOC038865	0	RHIZOB113_461	NZ_FNWM01000001.1	BLW69_RS02250	480071	480646	protein tyrosine phosphatase
RHIZOC010601	0	RHIZOB113_479	NZ_FNWM01000001.1	BLW69_RS02340	502221	502316	pyrroloquinoline quinone precursor peptide PqqA
RHIZOC036119	0	RHIZOB113_480	NZ_FNWM01000001.1	BLW69_RS02345	502319	503254	pyrroloquinoline quinone biosynthesis protein PqqB
RHIZOC009245	0	RHIZOB113_481	NZ_FNWM01000001.1	BLW69_RS02350	503226	504050	pyrroloquinoline-quinone synthase PqqC
RHIZOC006567	0	RHIZOB113_482	NZ_FNWM01000001.1	BLW69_RS02355	504047	504346	pyrroloquinoline quinone biosynthesis peptide chaperone PqqD
RHIZOC034389	0	RHIZOB113_496	NZ_FNWM01000001.1	BLW69_RS02425	519775	520095	phosphotyrosine protein phosphatase
RHIZOC011801	0	RHIZOB113_535	NZ_FNWM01000001.1	BLW69_RS02620	554128	555102	alcohol dehydrogenase
RHIZOC018611	0	RHIZOB113_582	NZ_FNWM01000001.1	BLW69_RS02860	617467	618753	L-fucose:H+ symporter permease
RHIZOC008470	12	RHIZOB113_589	NZ_FNWM01000001.1	BLW69_RS02895	625011	625697	NAD(P)-dependent oxidoreductase
RHIZOC027687	2	RHIZOB113_591	NZ_FNWM01000001.1	BLW69_RS02905	626882	629062	LysM peptidoglycan-binding domain-containing protein
RHIZOC025346	9	RHIZOB113_596	NZ_FNWM01000001.1	BLW69_RS02930	632915	633634	SDR family NAD(P)-dependent oxidoreductase
RHIZOC029369	0	RHIZOB113_642	NZ_FNWM01000001.1	BLW69_RS03165	675137	675415	BON domain-containing protein
RHIZOC027982	0	RHIZOB113_689	NZ_FNWM01000001.1	BLW69_RS03405	721397	722521	metallophosphoesterase
RHIZOC020205	26	RHIZOB113_699	NZ_FNWM01000001.1	BLW69_RS03455	736012	736701	DNA-binding response regulator
RHIZOC023314	5	RHIZOB113_719	NZ_FNWM01000001.1	BLW69_RS03555	753399	753833	pyridoxamine 5'-phosphate oxidase
RHIZOC033457	0	RHIZOB113_727	NZ_FNWM01000001.1	BLW69_RS03595	760610	761389	GntR family transcriptional regulator
RHIZOC013444	12	RHIZOB113_728	NZ_FNWM01000001.1	BLW69_RS03600	761390	762898	peptide ABC transporter
RHIZOC012285	3	RHIZOB113_732	NZ_FNWM01000001.1	BLW69_RS03620	765579	766502	DUF2334 domain-containing protein
RHIZOC027134	0	RHIZOB113_736	NZ_FNWM01000001.1	BLW69_RS03640	770210	770962	hypothetical protein
RHIZOC024335	0	RHIZOB113_738	NZ_FNWM01000001.1	BLW69_RS03650	771457	771873	nuclear transport factor 2 family protein
RHIZOC019041	1	RHIZOB113_739	NZ_FNWM01000001.1	BLW69_RS03655	771938	772993	histidine kinase
RHIZOC021637	12	RHIZOB113_740	NZ_FNWM01000001.1	BLW69_RS03660	773071	773442	response regulator
RHIZOC019041	3	RHIZOB113_741	NZ_FNWM01000001.1	BLW69_RS03665	773442	774923	PAS domain-containing protein
RHIZOC003014	0	RHIZOB113_742	NZ_FNWM01000001.1	BLW69_RS03670	775086	775487	DUF2177 domain-containing protein
RHIZOC032121	4	RHIZOB113_749	NZ_FNWM01000001.1	BLW69_RS03705	780301	780732	organic hydroperoxide resistance protein
RHIZOC005396	0	RHIZOB113_750	NZ_FNWM01000001.1	BLW69_RS03710	781040	782047	lipase
RHIZOC023314	6	RHIZOB113_761	NZ_FNWM01000001.1	BLW69_RS03765	791256	791738	general stress protein
RHIZOC006863	0	RHIZOB113_763	NZ_FNWM01000001.1	BLW69_RS03775	792050	792631	hypothetical protein
RHIZOC022291	5	RHIZOB113_772	NZ_FNWM01000001.1	BLW69_RS03820	798548	801109	FAD-dependent oxidoreductase
RHIZOC017243	2	RHIZOB113_774	NZ_FNWM01000001.1	BLW69_RS03830	802799	803806	ABC transporter substrate-binding protein
RHIZOC004349	14	RHIZOB113_796	NZ_FNWM01000001.1	BLW69_RS03940	821674	822687	zinc-binding alcohol dehydrogenase family protein
RHIZOC024333	0	RHIZOB113_838	NZ_FNWM01000001.1	BLW69_RS04150	857764	858021	hypothetical protein
RHIZOC020205	7	RHIZOB113_861	NZ_FNWM01000001.1	BLW69_RS04265	885449	886114	DNA-binding response regulator
RHIZOC035982	0	RHIZOB113_898	NZ_FNWM01000001.1	BLW69_RS04450	919139	921049	methyl-accepting chemotaxis protein
RHIZOC037427	3	RHIZOB113_920	NZ_FNWM01000001.1	BLW69_RS04565	940794	941147	hypothetical protein
RHIZOC021049	0	RHIZOB113_940	NZ_FNWM01000001.1	BLW69_RS04665	961047	961475	GFA family protein
RHIZOC030043	0	RHIZOB113_941	NZ_FNWM01000001.1	BLW69_RS04670	961481	962401	diguanylate cyclase
RHIZOC009005	0	RHIZOB113_946	NZ_FNWM01000001.1	BLW69_RS04695	966597	966821	hypothetical protein
RHIZOC013949	0	RHIZOB113_952	NZ_FNWM01000001.1	BLW69_RS04725	973124	974074	GGDEF domain-containing protein
RHIZOC015912	0	RHIZOB113_954	NZ_FNWM01000001.1	BLW69_RS04735	975859	977097	hypothetical protein
RHIZOC015875	0	RHIZOB113_959	NZ_FNWM01000001.1	BLW69_RS04760	980886	982592	malate dehydrogenase (quinone)
RHIZOC032155	0	RHIZOB113_969	NZ_FNWM01000001.1	BLW69_RS04810	991825	992190	VanZ family protein
RHIZOC008545	0	RHIZOB113_981	NZ_FNWM01000001.1	BLW69_RS04870	1005523	1006764	saccharopine dehydrogenase
RHIZOC016420	0	RHIZOB113_982	NZ_FNWM01000001.1	BLW69_RS04875	1006818	1007915	carboxynorspermidine decarboxylase
RHIZOC030056	0	RHIZOB113_987	NZ_FNWM01000001.1	BLW69_RS04900	1010686	1011006	transcriptional regulator
RHIZOC005575	0	RHIZOB113_995	NZ_FNWM01000001.1	BLW69_RS04940	1018205	1018924	LuxR family transcriptional regulator
RHIZOC026457	0	RHIZOB113_996	NZ_FNWM01000001.1	BLW69_RS04945	1019151	1019672	TIGR00645 family protein
RHIZOC003076	0	RHIZOB113_1000	NZ_FNWM01000001.1	BLW69_RS04965	1026052	1027200	ceramide glucosyltransferase
RHIZOC023364	1	RHIZOB113_1023	NZ_FNWM01000001.1	BLW69_RS05080	1053786	1054799	MoxR family ATPase
RHIZOC015402	5	RHIZOB113_1046	NZ_FNWM01000001.1	BLW69_RS05195	1078464	1079078	LysE family translocator
RHIZOC008207	4	RHIZOB113_1056	NZ_FNWM01000001.1	BLW69_RS05245	1087908	1090718	PAS domain S-box protein
RHIZOC037106	0	RHIZOB113_1072	NZ_FNWM01000001.1	BLW69_RS05325	1103203	1103397	hypothetical protein
RHIZOC034120	0	RHIZOB113_1169	NZ_FNWM01000001.1	BLW69_RS05815	1194212	1195033	phosphate ABC transporter substrate-binding protein
RHIZOC035021	5	RHIZOB113_1170	NZ_FNWM01000001.1	BLW69_RS05820	1195127	1196617	histidine ammonia-lyase
RHIZOC013195	14	RHIZOB113_1184	NZ_FNWM01000001.1	BLW69_RS05895	1210330	1211034	Crp/Fnr family transcriptional regulator
RHIZOC025498	0	RHIZOB113_1185	NZ_FNWM01000001.1	BLW69_RS05900	1211031	1211393	hypothetical protein
RHIZOC013195	15	RHIZOB113_1186	NZ_FNWM01000001.1	BLW69_RS05905	1211609	1212322	Crp/Fnr family transcriptional regulator
RHIZOC014295	0	RHIZOB113_1212	NZ_FNWM01000001.1	BLW69_RS06035	1240038	1241537	amino acid permease
RHIZOC014022	7	RHIZOB113_1252	NZ_FNWM01000001.1	BLW69_RS06240	1286162	1287466	MFS transporter
RHIZOC019091	0	RHIZOB113_1271	NZ_FNWM01000001.1	BLW69_RS06335	1308230	1309453	YeeE/YedE family protein
RHIZOC021556	0	RHIZOB113_1335	NZ_FNWM01000001.1	BLW69_RS06660	1379967	1381238	MFS transporter
RHIZOC035698	16	RHIZOB113_1356	NZ_FNWM01000001.1	BLW69_RS06765	1404632	1405834	MFS transporter
RHIZOC002113	0	RHIZOB113_1368	NZ_FNWM01000001.1	BLW69_RS06825	1415453	1416508	alpha/beta hydrolase
RHIZOC040427	2	RHIZOB113_1372	NZ_FNWM01000001.1	BLW69_RS06845	1419410	1419973	damage-inducible protein DinB
RHIZOC006577	7	RHIZOB113_1385	NZ_FNWM01000001.1	BLW69_RS06910	1434352	1436175	potassium transporter
RHIZOC015943	0	RHIZOB113_1512	NZ_FNWM01000002.1	BLW69_RS07550	46309	48360	glycosyl transferase
RHIZOC030710	0	RHIZOB113_1514	NZ_FNWM01000002.1	BLW69_RS07560	52041	53192	UDP-galactopyranose mutase
RHIZOC005722	4	RHIZOB113_1554	NZ_FNWM01000002.1	BLW69_RS07760	87776	88312	hypothetical protein
RHIZOC016098	0	RHIZOB113_1579	NZ_FNWM01000002.1	BLW69_RS07890	123362	123826	hypothetical protein
RHIZOC032881	6	RHIZOB113_1589	NZ_FNWM01000002.1	BLW69_RS07940	133093	134340	FAD-binding oxidoreductase
RHIZOC006624	0	RHIZOB113_1659	NZ_FNWM01000002.1	BLW69_RS08300	212095	212712	class I SAM-dependent methyltransferase
RHIZOC012472	0	RHIZOB113_1662	NZ_FNWM01000002.1	BLW69_RS08315	213938	215872	methyl-accepting chemotaxis protein
RHIZOC006577	8	RHIZOB113_1679	NZ_FNWM01000002.1	BLW69_RS08400	231249	233057	potassium transporter TrkA
RHIZOC007021	0	RHIZOB113_1751	NZ_FNWM01000002.1	BLW69_RS08760	306828	307391	biotin transporter BioY
RHIZOC029356	0	RHIZOB113_1820	NZ_FNWM01000002.1	BLW69_RS09115	386817	387983	glycosyl transferase
RHIZOC010811	0	RHIZOB113_1821	NZ_FNWM01000002.1	BLW69_RS09120	387980	389230	colanic acid biosynthesis glycosyltransferase WcaL
RHIZOC029356	1	RHIZOB113_1822	NZ_FNWM01000002.1	BLW69_RS09125	389317	390522	hypothetical protein
RHIZOC005517	9	RHIZOB113_1823	NZ_FNWM01000002.1	BLW69_RS09130	390580	391758	ABC transporter permease
RHIZOC011936	61	RHIZOB113_1824	NZ_FNWM01000002.1	BLW69_RS09135	391755	392753	ABC transporter permease
RHIZOC015268	40	RHIZOB113_1825	NZ_FNWM01000002.1	BLW69_RS09140	392753	394651	peptide ABC transporter substrate-binding protein
RHIZOC041099	27	RHIZOB113_1826	NZ_FNWM01000002.1	BLW69_RS09145	394669	396561	ABC transporter ATP-binding protein
RHIZOC000778	0	RHIZOB113_1828	NZ_FNWM01000002.1	BLW69_RS09155	396953	397792	mannosyltransferase
RHIZOC025112	0	RHIZOB113_1829	NZ_FNWM01000002.1	BLW69_RS09160	397820	398551	polysaccharide deacetylase
RHIZOC000846	0	RHIZOB113_1830	NZ_FNWM01000002.1	BLW69_RS09165	398548	399660	glycosyl transferase
RHIZOC000054	7	RHIZOB113_1831	NZ_FNWM01000002.1	BLW69_RS09170	399832	401109	nucleotide sugar dehydrogenase
RHIZOC032150	0	RHIZOB113_1832	NZ_FNWM01000002.1	BLW69_RS09175	401153	401635	hypothetical protein
RHIZOC036869	1	RHIZOB113_1833	NZ_FNWM01000002.1	BLW69_RS09180	401834	402286	Crp/Fnr family transcriptional regulator
RHIZOC017878	0	RHIZOB113_1834	NZ_FNWM01000002.1	BLW69_RS09185	402326	405055	ABC transporter ATP-binding protein
RHIZOC029972	0	RHIZOB113_1878	NZ_FNWM01000002.1	BLW69_RS09405	447939	448118	hypothetical protein
RHIZOC005066	0	RHIZOB113_1881	NZ_FNWM01000002.1	BLW69_RS09420	450182	451495	hypothetical protein
RHIZOC027134	1	RHIZOB113_1887	NZ_FNWM01000002.1	BLW69_RS09450	456860	457498	phospholipase
RHIZOC035554	0	RHIZOB113_1939	NZ_FNWM01000002.1	BLW69_RS09710	500241	500441	hypothetical protein
RHIZOC001229	0	RHIZOB113_1972	NZ_FNWM01000002.1	BLW69_RS09875	535564	536940	YncE family protein
RHIZOC019454	0	RHIZOB113_1975	NZ_FNWM01000002.1	BLW69_RS09890	538160	539302	C4-dicarboxylate ABC transporter
RHIZOC037489	0	RHIZOB113_2046	NZ_FNWM01000002.1	BLW69_RS10245	610742	612994	mechanosensitive ion channel family protein
RHIZOC018279	1	RHIZOB113_2049	NZ_FNWM01000002.1	BLW69_RS10260	615931	617580	hypothetical protein
RHIZOC006902	0	RHIZOB113_2084	NZ_FNWM01000002.1	BLW69_RS10440	650221	650460	hypothetical protein
RHIZOC027982	1	RHIZOB113_2108	NZ_FNWM01000002.1	BLW69_RS10560	671509	672624	metallophosphoesterase
RHIZOC001177	0	RHIZOB113_2113	NZ_FNWM01000002.1	BLW69_RS10585	676643	676870	hypothetical protein
RHIZOC011101	0	RHIZOB113_2131	NZ_FNWM01000002.1	BLW69_RS10675	692431	693732	iron transporter
RHIZOC022131	1	RHIZOB113_2149	NZ_FNWM01000002.1	BLW69_RS10765	711056	713098	S9 family peptidase
RHIZOC035694	0	RHIZOB113_2193	NZ_FNWM01000002.1	BLW69_RS10985	759207	759665	RDD family protein
RHIZOC033383	8	RHIZOB113_2213	NZ_FNWM01000002.1	BLW69_RS11085	777794	778258	BA14K family protein
RHIZOC001634	3	RHIZOB113_2220	NZ_FNWM01000002.1	BLW69_RS11125	783184	784347	glycosyltransferase family 1 protein
RHIZOC031609	1	RHIZOB113_2223	NZ_FNWM01000002.1	BLW69_RS11140	787537	788763	GNAT family N-acetyltransferase
RHIZOC007172	0	RHIZOB113_2316	NZ_FNWM01000002.1	BLW69_RS11625	901258	901959	DUF982 domain-containing protein
RHIZOC009677	0	RHIZOB113_2353	NZ_FNWM01000002.1	BLW69_RS11820	926213	926635	DUF4112 domain-containing protein
RHIZOC015041	4	RHIZOB113_2359	NZ_FNWM01000002.1	BLW69_RS11850	932925	933929	2-dehydropantoate 2-reductase
RHIZOC016264	0	RHIZOB113_2370	NZ_FNWM01000002.1	BLW69_RS11910	947464	948363	esterase family protein
RHIZOC035868	0	RHIZOB113_2389	NZ_FNWM01000002.1	BLW69_RS12010	965633	965821	hypothetical protein
RHIZOC012635	3	RHIZOB113_2436	NZ_FNWM01000002.1	BLW69_RS12255	1016622	1017386	DUF1028 domain-containing protein
RHIZOC011268	69	RHIZOB113_2453	NZ_FNWM01000002.1	BLW69_RS12365	1034844	1035617	amino acid ABC transporter ATP-binding protein
RHIZOC033273	0	RHIZOB113_2472	NZ_FNWM01000002.1	BLW69_RS12460	1052767	1053480	pentapeptide repeat-containing protein
RHIZOC007805	2	RHIZOB113_2495	NZ_FNWM01000002.1	BLW69_RS12580	1078297	1079208	BA14K family protein
RHIZOC004426	9	RHIZOB113_2519	NZ_FNWM01000002.1	BLW69_RS12705	1104381	1105289	ABC transporter permease
RHIZOC009587	2	RHIZOB113_2551	NZ_FNWM01000002.1	BLW69_RS12865	1134859	1137438	lactococcin
RHIZOC024578	1	RHIZOB113_2558	NZ_FNWM01000002.1	BLW69_RS12900	1143762	1143986	hypothetical protein
RHIZOC004192	5	RHIZOB113_2559	NZ_FNWM01000002.1	BLW69_RS12905	1144104	1144349	30S ribosomal protein S21
RHIZOC010179	0	RHIZOB113_2604	NZ_FNWM01000002.1	BLW69_RS13135	1182523	1183365	glycerol acyltransferase
RHIZOC020688	4	RHIZOB113_2614	NZ_FNWM01000002.1	BLW69_RS13185	1194900	1195670	triose-phosphate isomerase
RHIZOC026839	0	RHIZOB113_2624	NZ_FNWM01000002.1	BLW69_RS13235	1205823	1208018	histidine kinase
RHIZOC014012	2	RHIZOB113_2627	NZ_FNWM01000002.1	BLW69_RS13250	1209564	1209983	hypothetical protein
RHIZOC002736	0	RHIZOB113_2731	NZ_FNWM01000003.1	BLW69_RS13775	68999	70636	hypothetical protein
RHIZOC018000	0	RHIZOB113_2733	NZ_FNWM01000003.1	BLW69_RS13785	72321	73118	hypothetical protein
RHIZOC025803	0	RHIZOB113_2735	NZ_FNWM01000003.1	BLW69_RS13795	74503	75084	ANTAR domain-containing protein
RHIZOC040364	46	RHIZOB113_2736	NZ_FNWM01000003.1	BLW69_RS13800	75084	75932	ABC transporter permease
RHIZOC011936	70	RHIZOB113_2737	NZ_FNWM01000003.1	BLW69_RS13805	75932	76852	ABC transporter permease
RHIZOC015268	55	RHIZOB113_2738	NZ_FNWM01000003.1	BLW69_RS13810	76875	78503	ABC transporter substrate-binding protein
RHIZOC012974	10	RHIZOB113_2740	NZ_FNWM01000003.1	BLW69_RS13820	79632	81317	ABC transporter ATP-binding protein
RHIZOC005720	40	RHIZOB113_2758	NZ_FNWM01000003.1	BLW69_RS13910	95528	96649	sn-glycerol-3-phosphate ABC transporter ATP-binding protein UgpC
RHIZOC023650	0	RHIZOB113_2769	NZ_FNWM01000003.1	BLW69_RS13965	108871	109128	DUF3253 domain-containing protein
RHIZOC035298	0	RHIZOB113_2770	NZ_FNWM01000003.1	BLW69_RS13970	109283	109933	DUF2461 domain-containing protein
RHIZOC028284	0	RHIZOB113_2798	NZ_FNWM01000003.1	BLW69_RS14110	139427	141415	BCCT family transporter
RHIZOC025970	0	RHIZOB113_2824	NZ_FNWM01000003.1	BLW69_RS14240	168542	170254	hypothetical protein
RHIZOC022220	0	RHIZOB113_2828	NZ_FNWM01000003.1	BLW69_RS14260	177139	178755	hypothetical protein
RHIZOC008470	110	RHIZOB113_2833	NZ_FNWM01000003.1	BLW69_RS14285	184402	185154	3-oxoacyl-ACP reductase
RHIZOC011306	14	RHIZOB113_2835	NZ_FNWM01000003.1	BLW69_RS14295	186542	187534	LacI family DNA-binding transcriptional regulator
RHIZOC006588	6	RHIZOB113_2836	NZ_FNWM01000003.1	BLW69_RS14300	187677	188693	hypothetical protein
RHIZOC022235	0	RHIZOB113_2837	NZ_FNWM01000003.1	BLW69_RS14305	188852	189382	TRAP transporter small permease
RHIZOC000501	27	RHIZOB113_2838	NZ_FNWM01000003.1	BLW69_RS14310	189384	190664	TRAP transporter large permease
RHIZOC029884	18	RHIZOB113_2840	NZ_FNWM01000003.1	BLW69_RS14320	191920	193287	FMN-dependent monooxygenase
RHIZOC014022	8	RHIZOB113_2843	NZ_FNWM01000003.1	BLW69_RS14335	195071	196414	MFS transporter
RHIZOC033067	0	RHIZOB113_2844	NZ_FNWM01000003.1	BLW69_RS14340	196432	197400	hypothetical protein
RHIZOC000378	0	RHIZOB113_2846	NZ_FNWM01000003.1	BLW69_RS14350	198347	199471	alcohol dehydrogenase
RHIZOC032129	6	RHIZOB113_2849	NZ_FNWM01000003.1	BLW69_RS14365	202180	205308	AcrB/AcrD/AcrF family protein
RHIZOC027688	12	RHIZOB113_2874	NZ_FNWM01000003.1	BLW69_RS14490	229779	230519	DNA-binding response regulator
RHIZOC035441	0	RHIZOB113_2879	NZ_FNWM01000003.1	BLW69_RS14515	235745	236449	GntR family transcriptional regulator
RHIZOC026507	0	RHIZOB113_2906	NZ_FNWM01000003.1	BLW69_RS14650	268707	270095	permease
RHIZOC015041	5	RHIZOB113_2920	NZ_FNWM01000003.1	BLW69_RS14720	282643	283704	ketopantoate reductase family protein
RHIZOC019476	0	RHIZOB113_2933	NZ_FNWM01000003.1	BLW69_RS14785	294062	294595	hypothetical protein
RHIZOC022074	0	RHIZOB113_2935	NZ_FNWM01000003.1	BLW69_RS14795	296085	296456	hypothetical protein
RHIZOC013957	0	RHIZOB113_2955	NZ_FNWM01000003.1	BLW69_RS14895	321624	323243	phosphoethanolamine transferase
RHIZOC020205	14	RHIZOB113_2956	NZ_FNWM01000003.1	BLW69_RS14900	323425	324078	DNA-binding response regulator
RHIZOC030241	0	RHIZOB113_2957	NZ_FNWM01000003.1	BLW69_RS14905	324089	325441	HAMP domain-containing protein
RHIZOC025602	0	RHIZOB113_2959	NZ_FNWM01000003.1	BLW69_RS14915	326205	326648	hypothetical protein
RHIZOC006988	2	RHIZOB113_2961	NZ_FNWM01000003.1	BLW69_RS14925	327701	328945	amidohydrolase
RHIZOC026673	0	RHIZOB113_2962	NZ_FNWM01000003.1	BLW69_RS14930	329591	330823	proline/glycine betaine ABC transporter ATP-binding protein ProV
RHIZOC004426	10	RHIZOB113_2963	NZ_FNWM01000003.1	BLW69_RS14935	330912	331802	glycine/betaine ABC transporter
RHIZOC035459	0	RHIZOB113_2964	NZ_FNWM01000003.1	BLW69_RS14940	331870	332742	glycine/betaine ABC transporter substrate-binding protein
RHIZOC029089	0	RHIZOB113_2965	NZ_FNWM01000003.1	BLW69_RS14945	332821	333081	XRE family transcriptional regulator
RHIZOC029795	3	RHIZOB113_2970	NZ_FNWM01000003.1	BLW69_RS14970	337226	339505	formate dehydrogenase
RHIZOC028871	4	RHIZOB113_2979	NZ_FNWM01000003.1	BLW69_RS15015	348077	348838	IclR family transcriptional regulator
RHIZOC017419	3	RHIZOB113_3021	NZ_FNWM01000003.1	BLW69_RS15225	389105	389809	ABC transporter ATP-binding protein
RHIZOC026344	1	RHIZOB113_3022	NZ_FNWM01000003.1	BLW69_RS15230	389843	390796	aliphatic sulfonate ABC transporter substrate-binding protein
RHIZOC017966	3	RHIZOB113_3032	NZ_FNWM01000003.1	BLW69_RS15280	401657	403474	PAS domain S-box protein
RHIZOC027026	0	RHIZOB113_3033	NZ_FNWM01000003.1	BLW69_RS15285	403819	405435	diguanylate cyclase
RHIZOC006332	0	RHIZOB113_3034	NZ_FNWM01000003.1	BLW69_RS15290	405449	405886	blue light sensor protein
RHIZOC040613	6	RHIZOB113_3040	NZ_FNWM01000003.1	BLW69_RS15320	413612	414463	polar amino acid ABC transporter substrate-binding protein
RHIZOC029820	31	RHIZOB113_3042	NZ_FNWM01000003.1	BLW69_RS15330	415366	416040	amino acid ABC transporter permease
RHIZOC029820	33	RHIZOB113_3043	NZ_FNWM01000003.1	BLW69_RS15335	416050	416715	amino acid ABC transporter permease
RHIZOC033383	10	RHIZOB113_3071	NZ_FNWM01000003.1	BLW69_RS15475	447834	448271	BA14K family protein
RHIZOC029368	0	RHIZOB113_3073	NZ_FNWM01000003.1	BLW69_RS15485	449091	449339	hypothetical protein
RHIZOC039429	0	RHIZOB113_3077	NZ_FNWM01000003.1	BLW69_RS15505	452674	453750	catalase
RHIZOC033262	0	RHIZOB113_3080	NZ_FNWM01000003.1	BLW69_RS15520	456160	456771	TetR family transcriptional regulator
RHIZOC032129	10	RHIZOB113_3081	NZ_FNWM01000003.1	BLW69_RS15525	456797	459931	hydrophobe/amphiphile efflux-1 family RND transporter
RHIZOC025028	0	RHIZOB113_3084	NZ_FNWM01000003.1	BLW69_RS15540	461897	463990	catalase
RHIZOC013444	16	RHIZOB113_3151	NZ_FNWM01000003.1	BLW69_RS15875	538810	540408	peptide ABC transporter substrate-binding protein
RHIZOC011936	76	RHIZOB113_3152	NZ_FNWM01000003.1	BLW69_RS15880	540466	541389	oligopeptide ABC transporter permease OppB
RHIZOC005517	10	RHIZOB113_3153	NZ_FNWM01000003.1	BLW69_RS15885	541382	542515	peptide ABC transporter permease
RHIZOC041099	29	RHIZOB113_3154	NZ_FNWM01000003.1	BLW69_RS15890	542517	544118	ABC transporter ATP-binding protein
RHIZOC026576	9	RHIZOB113_3172	NZ_FNWM01000003.1	BLW69_RS15980	565166	566998	gamma-glutamyltransferase family protein
RHIZOC029749	2	RHIZOB113_3181	NZ_FNWM01000003.1	BLW69_RS16025	575074	576657	Na+/H+ antiporter
RHIZOC039127	1	RHIZOB113_3911	NZ_FNWM01000004.1	BLW69_RS16390	8952	10265	histidinol dehydrogenase
RHIZOC027455	0	RHIZOB113_3915	NZ_FNWM01000004.1	BLW69_RS16410	13241	13465	hypothetical protein
RHIZOC012337	0	RHIZOB113_3965	NZ_FNWM01000004.1	BLW69_RS16665	63999	64202	KTSC domain-containing protein
RHIZOC006359	0	RHIZOB113_3973	NZ_FNWM01000004.1	BLW69_RS16705	75666	76049	cupin domain-containing protein
RHIZOC020900	3	RHIZOB113_3986	NZ_FNWM01000004.1	BLW69_RS16770	94329	94973	YitT family protein
RHIZOC011268	7	RHIZOB113_4010	NZ_FNWM01000004.1	BLW69_RS16895	115652	116467	phosphate ABC transporter ATP-binding protein
RHIZOC011178	0	RHIZOB113_4046	NZ_FNWM01000004.1	BLW69_RS17085	158081	159037	EamA/RhaT family transporter
RHIZOC024321	0	RHIZOB113_4109	NZ_FNWM01000004.1	BLW69_RS17400	218805	219041	hypothetical protein
RHIZOC035021	7	RHIZOB113_4123	NZ_FNWM01000004.1	BLW69_RS17470	231898	233484	histidine ammonia-lyase
RHIZOC016256	0	RHIZOB113_4134	NZ_FNWM01000004.1	BLW69_RS17525	244047	244631	DUF1949 domain-containing protein
RHIZOC029979	0	RHIZOB113_4168	NZ_FNWM01000004.1	BLW69_RS17695	275201	275542	hypothetical protein
RHIZOC031770	0	RHIZOB113_4176	NZ_FNWM01000004.1	BLW69_RS17735	283910	284134	DUF3072 domain-containing protein
RHIZOC021121	0	RHIZOB113_4234	NZ_FNWM01000004.1	BLW69_RS18030	338322	338972	peptide-methionine (S)-S-oxide reductase MsrA
RHIZOC026145	12	RHIZOB113_4236	NZ_FNWM01000004.1	BLW69_RS18045	339669	340676	UDP-glucuronate 5-epimerase
RHIZOC029355	0	RHIZOB113_4267	NZ_FNWM01000004.1	BLW69_RS18200	369952	370176	hypothetical protein
RHIZOC022198	0	RHIZOB113_4354	NZ_FNWM01000004.1	BLW69_RS18645	460787	461434	sel1 repeat family protein
RHIZOC017385	39	RHIZOB113_3371	NZ_FNWM01000005.1	BLW69_RS18765	3444	4334	LysR family transcriptional regulator
RHIZOC029178	1	RHIZOB113_3392	NZ_FNWM01000005.1	BLW69_RS18870	27224	28048	sugar phosphate isomerase/epimerase
RHIZOC022348	7	RHIZOB113_3395	NZ_FNWM01000005.1	BLW69_RS18885	29630	30463	hypothetical protein
RHIZOC015763	0	RHIZOB113_3398	NZ_FNWM01000005.1	BLW69_RS18900	32238	32936	hypothetical protein
RHIZOC020473	17	RHIZOB113_3399	NZ_FNWM01000005.1	BLW69_RS18905	33135	33875	SDR family NAD(P)-dependent oxidoreductase
RHIZOC011791	6	RHIZOB113_3401	NZ_FNWM01000005.1	BLW69_RS18915	34720	35523	GntR family transcriptional regulator
RHIZOC031796	2	RHIZOB113_3421	NZ_FNWM01000005.1	BLW69_RS19015	57184	57570	pyrimidine utilization protein C
RHIZOC006388	1	RHIZOB113_3439	NZ_FNWM01000005.1	BLW69_RS19105	76581	76970	DoxX family protein
RHIZOC017600	60	RHIZOB113_3443	NZ_FNWM01000005.1	BLW69_RS19125	80046	80912	sugar ABC transporter permease
RHIZOC015553	0	RHIZOB113_3453	NZ_FNWM01000005.1	BLW69_RS19175	90758	92122	PepSY domain-containing protein
RHIZOC001535	0	RHIZOB113_3454	NZ_FNWM01000005.1	BLW69_RS19180	92133	92495	Cu resistance protein
RHIZOC036620	0	RHIZOB113_3455	NZ_FNWM01000005.1	BLW69_RS19185	92429	93376	hypothetical protein
RHIZOC010378	0	RHIZOB113_3472	NZ_FNWM01000005.1	BLW69_RS19270	119273	120052	ethanolamine ammonia-lyase subunit EutC
RHIZOC011823	0	RHIZOB113_3473	NZ_FNWM01000005.1	BLW69_RS19275	120049	121446	ethanolamine ammonia-lyase subunit EutB
RHIZOC035578	0	RHIZOB113_3480	NZ_FNWM01000005.1	BLW69_RS19310	128772	129683	hypothetical protein
RHIZOC028518	0	RHIZOB113_3487	NZ_FNWM01000005.1	BLW69_RS19345	137788	138735	hypothetical protein
RHIZOC023918	0	RHIZOB113_3489	NZ_FNWM01000005.1	BLW69_RS19355	140863	141264	NUDIX hydrolase
RHIZOC035676	3	RHIZOB113_3490	NZ_FNWM01000005.1	BLW69_RS19360	141364	142095	MOSC domain-containing protein
RHIZOC011306	6	RHIZOB113_3512	NZ_FNWM01000005.1	BLW69_RS19470	164903	166021	LacI family DNA-binding transcriptional regulator
RHIZOC005894	0	RHIZOB113_3513	NZ_FNWM01000005.1	BLW69_RS19475	166070	166984	NAD(P)-dependent oxidoreductase
RHIZOC029758	6	RHIZOB113_3514	NZ_FNWM01000005.1	BLW69_RS19480	166989	167756	hydroxypyruvate isomerase
RHIZOC005178	5	RHIZOB113_3515	NZ_FNWM01000005.1	BLW69_RS19485	167798	168775	LysR family transcriptional regulator
RHIZOC015551	0	RHIZOB113_3520	NZ_FNWM01000005.1	BLW69_RS19510	172961	173455	tripartite tricarboxylate transporter TctB family protein
RHIZOC009178	18	RHIZOB113_3521	NZ_FNWM01000005.1	BLW69_RS19515	173473	174987	tricarboxylate transporter
RHIZOC011294	0	RHIZOB113_3523	NZ_FNWM01000005.1	BLW69_RS19525	176501	177229	sulfite exporter TauE/SafE family protein
RHIZOC012503	0	RHIZOB113_3525	NZ_FNWM01000005.1	BLW69_RS19535	178976	179914	sugar phosphate isomerase/epimerase
RHIZOC000297	2	RHIZOB113_3526	NZ_FNWM01000005.1	BLW69_RS19540	180079	181116	4-hydroxythreonine-4-phosphate dehydrogenase
RHIZOC005969	8	RHIZOB113_3528	NZ_FNWM01000005.1	BLW69_RS19550	182077	182856	DeoR/GlpR transcriptional regulator
RHIZOC028657	0	RHIZOB113_3531	NZ_FNWM01000005.1	BLW69_RS19565	184566	186437	ABC transporter ATP-binding protein
RHIZOC021637	9	RHIZOB113_3532	NZ_FNWM01000005.1	BLW69_RS19570	186544	186921	response regulator
RHIZOC033864	7	RHIZOB113_3536	NZ_FNWM01000005.1	BLW69_RS19590	192754	194928	chromosome partitioning protein ParA
RHIZOC035303	0	RHIZOB113_3539	NZ_FNWM01000005.1	BLW69_RS19605	197306	198871	hypothetical protein
RHIZOC024358	0	RHIZOB113_3553	NZ_FNWM01000005.1	BLW69_RS19675	213540	215444	glucans biosynthesis glucosyltransferase MdoH
RHIZOC023338	0	RHIZOB113_3570	NZ_FNWM01000005.1	BLW69_RS19760	234065	234979	myo-inositol catabolism protein
RHIZOC011702	7	RHIZOB113_3574	NZ_FNWM01000005.1	BLW69_RS19780	238372	239256	NAD(P)-dependent oxidoreductase
RHIZOC039734	2	RHIZOB113_3577	NZ_FNWM01000005.1	BLW69_RS19795	241948	242568	3-isopropylmalate dehydratase small subunit
RHIZOC008470	10	RHIZOB113_3579	NZ_FNWM01000005.1	BLW69_RS19805	244109	244855	KR domain-containing protein
RHIZOC023037	4	RHIZOB113_3581	NZ_FNWM01000005.1	BLW69_RS19815	245851	247836	FAD-dependent oxidoreductase
RHIZOC018390	0	RHIZOB113_3582	NZ_FNWM01000005.1	BLW69_RS19820	247966	248787	GntR family transcriptional regulator
RHIZOC016614	0	RHIZOB113_3583	NZ_FNWM01000005.1	BLW69_RS19825	248784	250010	ABC transporter substrate-binding protein
RHIZOC025430	19	RHIZOB113_3584	NZ_FNWM01000005.1	BLW69_RS19830	250093	250965	branched-chain amino acid ABC transporter permease
RHIZOC032424	30	RHIZOB113_3586	NZ_FNWM01000005.1	BLW69_RS19840	251948	252694	ABC transporter ATP-binding protein
RHIZOC030772	38	RHIZOB113_3587	NZ_FNWM01000005.1	BLW69_RS19845	252687	253388	ABC transporter ATP-binding protein
RHIZOC038209	1	RHIZOB113_3588	NZ_FNWM01000005.1	BLW69_RS19850	253438	254331	carboxyvinyl-carboxyphosphonate phosphorylmutase
RHIZOC036777	7	RHIZOB113_3590	NZ_FNWM01000005.1	BLW69_RS19860	256145	258196	hydantoinase/oxoprolinase family protein
RHIZOC035021	6	RHIZOB113_3601	NZ_FNWM01000005.1	BLW69_RS19915	269894	271429	histidine ammonia-lyase
RHIZOC010006	0	RHIZOB113_3624	NZ_FNWM01000005.1	BLW69_RS20030	295005	296507	carnitine 3-dehydrogenase
RHIZOC036937	2	RHIZOB113_3645	NZ_FNWM01000005.1	BLW69_RS20135	315130	316305	ABC transporter substrate-binding protein
RHIZOC038487	1	RHIZOB113_3667	NZ_FNWM01000005.1	BLW69_RS20245	341505	342152	aldehyde dehydrogenase iron-sulfur subunit
RHIZOC019972	5	RHIZOB113_3669	NZ_FNWM01000005.1	BLW69_RS20255	343103	345310	xanthine dehydrogenase family protein molybdopterin-binding subunit
RHIZOC011677	0	RHIZOB113_3686	NZ_FNWM01000005.1	BLW69_RS20345	360815	361900	acyltransferase
RHIZOC028087	0	RHIZOB113_3688	NZ_FNWM01000005.1	BLW69_RS20355	362942	363835	SH3 domain-containing protein
RHIZOC037644	0	RHIZOB113_3297	NZ_FNWM01000007.1	BLW69_RS21385	56628	56846	DUF1674 domain-containing protein
RHIZOC030622	13	RHIZOB113_3885	NZ_FNWM01000008.1	BLW69_RS21970	47727	48578	hypothetical protein
# clade20
# gene families absent in all genomes but 0 of clade:				...	...	...	RHIZOB113,RHIZOB34,RHIZOB35
# and present in all but 0 genomes of sister clade:				...	...	...	RHIZOB116
gene_family_id	og_id	cds_code	genomic_accession	locus_tag	cds_begin	cds_end	product
RHIZOC027470	9	RHIZOB116_4126	NZ_FOKM01000001.1	BM216_RS00010	411	1472	aldo/keto reductase
RHIZOC016381	20	RHIZOB116_4135	NZ_FOKM01000001.1	BM216_RS00055	10976	11806	carbohydrate ABC transporter permease
RHIZOC017600	27	RHIZOB116_4136	NZ_FOKM01000001.1	BM216_RS00060	11803	12681	sugar ABC transporter permease
RHIZOC035808	0	RHIZOB116_4137	NZ_FOKM01000001.1	BM216_RS00065	12757	14025	ABC transporter substrate-binding protein
RHIZOC035240	0	RHIZOB116_4139	NZ_FOKM01000001.1	BM216_RS00075	15176	16687	alpha-N-arabinofuranosidase
RHIZOC027452	0	RHIZOB116_4140	NZ_FOKM01000001.1	BM216_RS00080	16829	17758	ArsR family transcriptional regulator
RHIZOC009399	0	RHIZOB116_4142	NZ_FOKM01000001.1	BM216_RS00090	19130	20692	hydantoinase/oxoprolinase family protein
RHIZOC038642	0	RHIZOB116_4144	NZ_FOKM01000001.1	BM216_RS00100	21925	22869	hypothetical protein
RHIZOC020818	0	RHIZOB116_4145	NZ_FOKM01000001.1	BM216_RS00105	23056	23736	hypothetical protein
RHIZOC013444	21	RHIZOB116_4146	NZ_FOKM01000001.1	BM216_RS00110	23769	25358	ABC transporter substrate-binding protein
RHIZOC011936	94	RHIZOB116_4147	NZ_FOKM01000001.1	BM216_RS00115	25435	26442	ABC transporter permease
RHIZOC040364	80	RHIZOB116_4148	NZ_FOKM01000001.1	BM216_RS00120	26442	27356	ABC transporter permease
RHIZOC041099	17	RHIZOB116_4149	NZ_FOKM01000001.1	BM216_RS00125	27353	29008	ABC transporter ATP-binding protein
RHIZOC010303	43	RHIZOB116_4154	NZ_FOKM01000001.1	BM216_RS00150	31969	33477	aldehyde dehydrogenase
RHIZOC008470	103	RHIZOB116_4155	NZ_FOKM01000001.1	BM216_RS00155	33483	34244	SDR family NAD(P)-dependent oxidoreductase
RHIZOC033675	0	RHIZOB116_4158	NZ_FOKM01000001.1	BM216_RS00170	36432	37367	pirin family protein
RHIZOC017385	94	RHIZOB116_4159	NZ_FOKM01000001.1	BM216_RS00175	37509	38411	LysR family transcriptional regulator
RHIZOC032828	0	RHIZOB116_4161	NZ_FOKM01000001.1	BM216_RS00185	39666	40328	hydrolase
RHIZOC017544	0	RHIZOB116_4163	NZ_FOKM01000001.1	BM216_RS00195	41572	42357	methyltransferase domain-containing protein
RHIZOC014749	0	RHIZOB116_4165	NZ_FOKM01000001.1	BM216_RS00205	43798	44796	homoserine dehydrogenase
RHIZOC020473	3	RHIZOB116_4167	NZ_FOKM01000001.1	BM216_RS00215	46913	47653	3-oxoacyl-ACP reductase FabG
RHIZOC035861	1	RHIZOB116_4169	NZ_FOKM01000001.1	BM216_RS00225	48887	49078	DUF2934 domain-containing protein
RHIZOC003462	7	RHIZOB116_4172	NZ_FOKM01000001.1	BM216_RS00240	50210	51937	ubiquinone-dependent pyruvate dehydrogenase
RHIZOC005413	68	RHIZOB116_4190	NZ_FOKM01000001.1	BM216_RS00330	73996	74817	ABC transporter ATP-binding protein
RHIZOC009347	0	RHIZOB116_4191	NZ_FOKM01000001.1	BM216_RS00335	74967	75314	hypothetical protein
RHIZOC016895	NA	RHIZOB116_4193	NZ_FOKM01000001.1	BM216_RS00345	77635	78261	TetR/AcrR family transcriptional regulator
RHIZOC026584	1	RHIZOB116_4195	NZ_FOKM01000001.1	BM216_RS00355	79925	81313	M20 peptidase family dipeptidase
RHIZOC040364	56	RHIZOB116_4196	NZ_FOKM01000001.1	BM216_RS00360	81323	82216	ABC transporter permease
RHIZOC011936	14	RHIZOB116_4197	NZ_FOKM01000001.1	BM216_RS00365	82213	83130	ABC transporter permease
RHIZOC038208	NA	RHIZOB116_4198	NZ_FOKM01000001.1	BM216_RS00370	83184	84683	hypothetical protein
RHIZOC034309	1	RHIZOB116_4200	NZ_FOKM01000001.1	BM216_RS00380	85711	86814	NADH:flavin oxidoreductase/NADH oxidase
RHIZOC005720	19	RHIZOB116_4208	NZ_FOKM01000001.1	BM216_RS00420	97219	98286	sn-glycerol-3-phosphate ABC transporter ATP-binding protein UgpC
RHIZOC016381	43	RHIZOB116_4209	NZ_FOKM01000001.1	BM216_RS00425	98291	99121	carbohydrate ABC transporter permease
RHIZOC017600	42	RHIZOB116_4210	NZ_FOKM01000001.1	BM216_RS00430	99127	100062	sugar ABC transporter permease
RHIZOC033607	0	RHIZOB116_4211	NZ_FOKM01000001.1	BM216_RS00435	100158	101417	sugar ABC transporter substrate-binding protein
RHIZOC009762	1	RHIZOB116_4213	NZ_FOKM01000001.1	BM216_RS00445	102613	103329	FadR family transcriptional regulator
RHIZOC021293	0	RHIZOB116_4214	NZ_FOKM01000001.1	BM216_RS00450	103702	104601	hypothetical protein
RHIZOC000550	0	RHIZOB116_4215	NZ_FOKM01000001.1	BM216_RS00455	105074	106210	GGDEF domain-containing protein
RHIZOC022808	0	RHIZOB116_4217	NZ_FOKM01000001.1	BM216_RS00465	107119	107943	phosphonate ABC transporter, permease protein PhnE
RHIZOC035305	4	RHIZOB116_4218	NZ_FOKM01000001.1	BM216_RS00470	107933	108724	hypothetical protein
RHIZOC005182	NA	RHIZOB116_4219	NZ_FOKM01000001.1	BM216_RS00475	108759	109622	phosphonate-binding protein
RHIZOC017866	51	RHIZOB116_4223	NZ_FOKM01000001.1	BM216_RS00495	113327	114289	hypothetical protein
RHIZOC005720	97	RHIZOB116_4227	NZ_FOKM01000001.1	BM216_RS00515	117163	118224	ABC transporter ATP-binding protein
RHIZOC028098	3	RHIZOB116_4229	NZ_FOKM01000001.1	BM216_RS00525	119360	121084	iron ABC transporter permease
RHIZOC036471	4	RHIZOB116_4231	NZ_FOKM01000001.1	BM216_RS00535	122027	123442	MmgE/PrpD family protein
RHIZOC009208	NA	RHIZOB116_4237	NZ_FOKM01000001.1	BM216_RS00565	128935	129474	chromate transporter
RHIZOC037880	NA	RHIZOB116_4238	NZ_FOKM01000001.1	BM216_RS00570	129467	130036	chromate transporter
RHIZOC008470	32	RHIZOB116_4239	NZ_FOKM01000001.1	BM216_RS00575	130114	130866	3-oxoacyl-ACP reductase FabG
RHIZOC000821	0	RHIZOB116_4240	NZ_FOKM01000001.1	BM216_RS00580	130888	132258	MmgE/PrpD family protein
RHIZOC009178	12	RHIZOB116_4241	NZ_FOKM01000001.1	BM216_RS00585	132255	133751	hypothetical protein
RHIZOC005041	0	RHIZOB116_4242	NZ_FOKM01000001.1	BM216_RS00590	133748	134242	tripartite tricarboxylate transporter TctB family protein
RHIZOC017866	7	RHIZOB116_4243	NZ_FOKM01000001.1	BM216_RS00595	134315	135268	tripartite tricarboxylate transporter substrate binding protein
RHIZOC014668	0	RHIZOB116_4244	NZ_FOKM01000001.1	BM216_RS00600	135337	136770	MmgE/PrpD family protein
RHIZOC007082	1	RHIZOB116_4252	NZ_FOKM01000001.1	BM216_RS00640	147224	148798	catalase
RHIZOC015268	33	RHIZOB116_4254	NZ_FOKM01000001.1	BM216_RS00650	150230	152155	ABC transporter substrate-binding protein
RHIZOC008397	0	RHIZOB116_4255	NZ_FOKM01000001.1	BM216_RS00655	152344	154455	beta-galactosidase
RHIZOC020470	0	RHIZOB116_4258	NZ_FOKM01000001.1	BM216_RS00670	157657	159768	hypothetical protein
RHIZOC011936	56	RHIZOB116_4259	NZ_FOKM01000001.1	BM216_RS00675	159850	160836	ABC transporter permease
RHIZOC005517	3	RHIZOB116_4260	NZ_FOKM01000001.1	BM216_RS00680	160847	162031	ABC transporter permease
RHIZOC041099	25	RHIZOB116_4261	NZ_FOKM01000001.1	BM216_RS00685	162042	163763	ABC transporter ATP-binding protein
RHIZOC029758	2	RHIZOB116_4262	NZ_FOKM01000001.1	BM216_RS00690	163774	164544	hydroxypyruvate isomerase
RHIZOC019006	8	RHIZOB116_4287	NZ_FOKM01000001.1	BM216_RS00815	193774	194781	C4-dicarboxylate ABC transporter
RHIZOC000501	3	RHIZOB116_4289	NZ_FOKM01000001.1	BM216_RS00825	195377	196636	hypothetical protein
RHIZOC030696	0	RHIZOB116_4291	NZ_FOKM01000001.1	BM216_RS00835	197665	198708	transketolase
RHIZOC008470	91	RHIZOB116_4292	NZ_FOKM01000001.1	BM216_RS00840	198773	199531	SDR family NAD(P)-dependent oxidoreductase
RHIZOC035164	0	RHIZOB116_4312	NZ_FOKM01000001.1	BM216_RS00940	220284	221231	AraC family transcriptional regulator
RHIZOC030305	NA	RHIZOB116_4317	NZ_FOKM01000001.1	BM216_RS00965	225171	226052	alpha/beta hydrolase
RHIZOC020410	NA	RHIZOB116_4324	NZ_FOKM01000001.1	BM216_RS01000	230861	231238	hypothetical protein
RHIZOC037858	0	RHIZOB116_4328	NZ_FOKM01000001.1	BM216_RS01020	233008	235200	type VI secretion system tip protein VgrG
RHIZOC017634	0	RHIZOB116_4329	NZ_FOKM01000001.1	BM216_RS01025	235474	236715	hypothetical protein
RHIZOC008955	0	RHIZOB116_4330	NZ_FOKM01000001.1	BM216_RS01030	236718	237266	hypothetical protein
RHIZOC013859	0	RHIZOB116_4331	NZ_FOKM01000001.1	BM216_RS01035	237280	237843	hypothetical protein
RHIZOC017349	0	RHIZOB116_4332	NZ_FOKM01000001.1	BM216_RS01040	237840	238421	hypothetical protein
RHIZOC040581	2	RHIZOB116_4334	NZ_FOKM01000001.1	BM216_RS01050	239750	240790	ABC transporter ATP-binding protein
RHIZOC019432	0	RHIZOB116_4335	NZ_FOKM01000001.1	BM216_RS01055	240787	242517	iron ABC transporter permease
RHIZOC021697	0	RHIZOB116_4336	NZ_FOKM01000001.1	BM216_RS01060	242587	243555	iron ABC transporter substrate-binding protein
RHIZOC026889	6	RHIZOB116_4347	NZ_FOKM01000001.1	BM216_RS01115	255873	257132	ABC transporter substrate-binding protein
RHIZOC017600	21	RHIZOB116_4348	NZ_FOKM01000001.1	BM216_RS01120	257195	258064	sugar ABC transporter permease
RHIZOC016381	21	RHIZOB116_4349	NZ_FOKM01000001.1	BM216_RS01125	258054	258863	carbohydrate ABC transporter permease
RHIZOC005720	63	RHIZOB116_4351	NZ_FOKM01000001.1	BM216_RS01135	259628	260683	TOBE domain-containing protein
RHIZOC032129	5	RHIZOB116_4354	NZ_FOKM01000001.1	BM216_RS01150	263241	266414	hydrophobe/amphiphile efflux-1 family RND transporter
RHIZOC006888	NA	RHIZOB116_4356	NZ_FOKM01000001.1	BM216_RS01160	267183	267935	ABC transporter
RHIZOC026157	0	RHIZOB116_4370	NZ_FOKM01000001.1	BM216_RS01230	283240	284508	sugar ABC transporter substrate-binding protein
RHIZOC021665	1	RHIZOB116_4374	NZ_FOKM01000001.1	BM216_RS01250	287550	288497	hypothetical protein
RHIZOC008371	0	RHIZOB116_4377	NZ_FOKM01000001.1	BM216_RS01265	290420	290911	hypothetical protein
RHIZOC003192	0	RHIZOB116_4386	NZ_FOKM01000001.1	BM216_RS01310	305173	306315	glycosyl transferase
RHIZOC022838	0	RHIZOB116_4388	NZ_FOKM01000001.1	BM216_RS01320	307406	308356	glycosyl transferase
RHIZOC024783	0	RHIZOB116_4392	NZ_FOKM01000001.1	BM216_RS01340	313588	314433	glycosyltransferase
RHIZOC032475	0	RHIZOB116_4396	NZ_FOKM01000001.1	BM216_RS01360	318968	319756	DNA-binding response regulator
RHIZOC024704	0	RHIZOB116_4397	NZ_FOKM01000001.1	BM216_RS01365	320317	320820	N-acetyltransferase
RHIZOC005245	0	RHIZOB116_4398	NZ_FOKM01000001.1	BM216_RS01370	320820	321857	gfo/Idh/MocA family oxidoreductase
RHIZOC005089	NA	RHIZOB116_4399	NZ_FOKM01000001.1	BM216_RS01375	321854	322957	DegT/DnrJ/EryC1/StrS family aminotransferase
RHIZOC027197	0	RHIZOB116_4402	NZ_FOKM01000001.1	BM216_RS01390	324631	325836	DegT/DnrJ/EryC1/StrS family aminotransferase
RHIZOC019669	0	RHIZOB116_4406	NZ_FOKM01000001.1	BM216_RS01410	330402	332546	peptidase domain-containing ABC transporter
RHIZOC039576	1	RHIZOB116_4408	NZ_FOKM01000001.1	BM216_RS01420	332915	334141	GTP-binding protein
RHIZOC020763	0	RHIZOB116_4410	NZ_FOKM01000001.1	BM216_RS01430	338536	338835	hypothetical protein
RHIZOC007916	0	RHIZOB116_4411	NZ_FOKM01000001.1	BM216_RS01435	338835	339065	post-segregation antitoxin CcdA
RHIZOC010984	9	RHIZOB116_4413	NZ_FOKM01000001.1	BM216_RS01445	340416	341240	ABC transporter permease
RHIZOC005720	89	RHIZOB116_4415	NZ_FOKM01000001.1	BM216_RS01455	342422	343477	ABC transporter ATP-binding protein
RHIZOC022312	14	RHIZOB116_4416	NZ_FOKM01000001.1	BM216_RS01460	343480	344304	ABC transporter permease
RHIZOC039764	NA	RHIZOB116_4419	NZ_FOKM01000001.1	BM216_RS01475	346919	347665	DUF3313 domain-containing protein
RHIZOC027688	4	RHIZOB116_4421	NZ_FOKM01000001.1	BM216_RS01485	348400	349119	DNA-binding response regulator
RHIZOC040526	1	RHIZOB116_4422	NZ_FOKM01000001.1	BM216_RS01490	349125	350474	HAMP domain-containing protein
RHIZOC001335	0	RHIZOB116_4433	NZ_FOKM01000001.1	BM216_RS01545	361847	362026	hypothetical protein
RHIZOC006032	0	RHIZOB116_4434	NZ_FOKM01000001.1	BM216_RS01550	362038	362265	hypothetical protein
RHIZOC000443	0	RHIZOB116_4439	NZ_FOKM01000001.1	BM216_RS01575	367167	367391	hypothetical protein
RHIZOC009108	0	RHIZOB116_4441	NZ_FOKM01000001.1	BM216_RS01585	368314	368739	HD domain-containing protein
RHIZOC014476	0	RHIZOB116_4443	NZ_FOKM01000001.1	BM216_RS01595	369250	370350	chemotaxis protein
RHIZOC007879	0	RHIZOB116_4449	NZ_FOKM01000001.1	BM216_RS01625	374873	376033	acyl-CoA dehydrogenase
RHIZOC008048	0	RHIZOB116_4450	NZ_FOKM01000001.1	BM216_RS01630	376036	378093	CoA-binding protein
RHIZOC016364	21	RHIZOB116_4451	NZ_FOKM01000001.1	BM216_RS01635	378090	378875	crotonobetainyl-CoA hydratase
RHIZOC021572	2	RHIZOB116_4454	NZ_FOKM01000001.1	BM216_RS01650	379720	380112	GFA family protein
RHIZOC023603	0	RHIZOB116_4458	NZ_FOKM01000001.1	BM216_RS01670	386458	387309	LysR family transcriptional regulator
RHIZOC000230	2	RHIZOB116_4481	NZ_FOKM01000001.1	BM216_RS01785	407603	409054	hypothetical protein
RHIZOC039690	0	RHIZOB116_4483	NZ_FOKM01000001.1	BM216_RS01795	410759	411532	glycoside hydrolase family 16 protein
RHIZOC021347	NA	RHIZOB116_4486	NZ_FOKM01000001.1	BM216_RS01810	413562	414485	glycosyltransferase
RHIZOC000523	0	RHIZOB116_4490	NZ_FOKM01000001.1	BM216_RS01830	416851	418344	hypothetical protein
RHIZOC040873	1	RHIZOB116_4493	NZ_FOKM01000001.1	BM216_RS01845	420023	421858	GMC family oxidoreductase
RHIZOC008870	NA	RHIZOB116_4494	NZ_FOKM01000001.1	BM216_RS01850	421851	423233	hypothetical protein
RHIZOC021674	0	RHIZOB116_4497	NZ_FOKM01000001.1	BM216_RS01865	425528	426736	hypothetical protein
RHIZOC028381	2	RHIZOB116_4508	NZ_FOKM01000001.1	BM216_RS01920	438322	439440	aminopeptidase P family protein
RHIZOC010984	12	RHIZOB116_4517	NZ_FOKM01000001.1	BM216_RS01965	446082	446936	ABC transporter permease
RHIZOC040416	5	RHIZOB116_4518	NZ_FOKM01000001.1	BM216_RS01970	446812	447765	ABC transporter permease
RHIZOC001443	NA	RHIZOB116_4524	NZ_FOKM01000001.1	BM216_RS02000	454263	454793	ankyrin repeat domain-containing protein
RHIZOC010864	NA	RHIZOB116_4525	NZ_FOKM01000001.1	BM216_RS02005	454879	455322	hypothetical protein
RHIZOC035146	0	RHIZOB116_4526	NZ_FOKM01000001.1	BM216_RS02010	455339	457561	tetratricopeptide repeat protein
RHIZOC006719	1	RHIZOB116_4527	NZ_FOKM01000001.1	BM216_RS02015	457762	458418	GntR family transcriptional regulator
RHIZOC018921	NA	RHIZOB116_4528	NZ_FOKM01000001.1	BM216_RS02020	458542	459540	biotin synthase BioB
RHIZOC039361	NA	RHIZOB116_4530	NZ_FOKM01000001.1	BM216_RS02030	460679	461317	ATP-dependent dethiobiotin synthetase BioD
RHIZOC035319	38	RHIZOB116_4531	NZ_FOKM01000001.1	BM216_RS02035	461314	462582	adenosylmethionine--8-amino-7-oxononanoate transaminase
RHIZOC017385	75	RHIZOB116_4533	NZ_FOKM01000001.1	BM216_RS02045	463579	464472	LysR family transcriptional regulator
RHIZOC005868	4	RHIZOB116_4534	NZ_FOKM01000001.1	BM216_RS02050	464593	465204	glutathione S-transferase
RHIZOC008312	NA	RHIZOB116_4535	NZ_FOKM01000001.1	BM216_RS02055	465260	467317	FAD-binding oxidoreductase
RHIZOC015712	NA	RHIZOB116_4540	NZ_FOKM01000001.1	BM216_RS02080	472865	473422	OsmC family peroxiredoxin
RHIZOC032714	0	RHIZOB116_4542	NZ_FOKM01000001.1	BM216_RS02090	474463	475203	histidine utilization repressor
RHIZOC020725	0	RHIZOB116_4543	NZ_FOKM01000001.1	BM216_RS02095	475642	476676	histidine ABC transporter substrate-binding protein
RHIZOC006700	0	RHIZOB116_4555	NZ_FOKM01000001.1	BM216_RS02155	488254	489255	ornithine cyclodeaminase
RHIZOC021673	2	RHIZOB116_4558	NZ_FOKM01000001.1	BM216_RS02170	491566	492849	methionine gamma-lyase
RHIZOC008373	1	RHIZOB116_4561	NZ_FOKM01000001.1	BM216_RS02185	496171	498438	xanthine dehydrogenase family protein molybdopterin-binding subunit
RHIZOC000610	16	RHIZOB116_4562	NZ_FOKM01000001.1	BM216_RS02190	498435	498896	(2Fe-2S)-binding protein
RHIZOC021470	NA	RHIZOB116_4564	NZ_FOKM01000001.1	BM216_RS02200	500162	502237	FUSC family protein
RHIZOC023902	NA	RHIZOB116_4565	NZ_FOKM01000001.1	BM216_RS02205	502234	502443	DUF1656 domain-containing protein
RHIZOC017385	60	RHIZOB116_4570	NZ_FOKM01000001.1	BM216_RS02230	505860	506759	LysR family transcriptional regulator
RHIZOC008470	7	RHIZOB116_4571	NZ_FOKM01000001.1	BM216_RS02235	506870	507622	3-oxoacyl-ACP reductase
RHIZOC006185	0	RHIZOB116_4574	NZ_FOKM01000001.1	BM216_RS02250	510220	510540	hypothetical protein
RHIZOC026616	0	RHIZOB116_4576	NZ_FOKM01000001.1	BM216_RS02260	511747	513066	type III PLP-dependent enzyme
RHIZOC008994	15	RHIZOB116_4577	NZ_FOKM01000001.1	BM216_RS02265	513059	514585	AMP-dependent synthetase
RHIZOC009759	NA	RHIZOB116_4578	NZ_FOKM01000001.1	BM216_RS02270	514582	514842	acyl carrier protein
RHIZOC025066	0	RHIZOB116_4580	NZ_FOKM01000001.1	BM216_RS02280	515872	517695	hypothetical protein
RHIZOC037093	0	RHIZOB116_4581	NZ_FOKM01000001.1	BM216_RS02285	517688	519013	hypothetical protein
RHIZOC032398	0	RHIZOB116_4583	NZ_FOKM01000001.1	BM216_RS02295	520223	521122	hypothetical protein
RHIZOC017609	0	RHIZOB116_4585	NZ_FOKM01000001.1	BM216_RS02305	522324	523691	hypothetical protein
RHIZOC033106	NA	RHIZOB116_4587	NZ_FOKM01000001.1	BM216_RS02315	524976	526289	glycosyltransferase WbuB
RHIZOC016479	0	RHIZOB116_4588	NZ_FOKM01000001.1	BM216_RS02320	526286	528247	hypothetical protein
RHIZOC003361	0	RHIZOB116_4589	NZ_FOKM01000001.1	BM216_RS02325	528244	529512	hypothetical protein
RHIZOC025953	0	RHIZOB116_4590	NZ_FOKM01000001.1	BM216_RS02330	529592	530914	O-antigen ligase family protein
RHIZOC025137	0	RHIZOB116_4594	NZ_FOKM01000001.1	BM216_RS02350	535026	536222	aminotransferase class V-fold PLP-dependent enzyme
RHIZOC003059	1	RHIZOB116_4595	NZ_FOKM01000001.1	BM216_RS02355	536316	537143	IclR family transcriptional regulator
RHIZOC029265	1	RHIZOB116_4596	NZ_FOKM01000001.1	BM216_RS02360	537151	537663	RidA family protein
RHIZOC011378	0	RHIZOB116_4597	NZ_FOKM01000001.1	BM216_RS02365	537687	538895	amidohydrolase/deacetylase family metallohydrolase
RHIZOC019561	0	RHIZOB116_4601	NZ_FOKM01000001.1	BM216_RS02385	542542	542865	hypothetical protein
RHIZOC035918	17	RHIZOB116_4602	NZ_FOKM01000001.1	BM216_RS02390	542878	543813	2-hydroxyacid dehydrogenase
RHIZOC011268	49	RHIZOB116_4603	NZ_FOKM01000001.1	BM216_RS02395	543855	544634	amino acid ABC transporter ATP-binding protein
RHIZOC022348	0	RHIZOB116_4604	NZ_FOKM01000001.1	BM216_RS02400	544659	545462	ABC transporter substrate-binding protein
RHIZOC029820	46	RHIZOB116_4605	NZ_FOKM01000001.1	BM216_RS02405	545513	546169	amino acid ABC transporter permease
RHIZOC029820	2	RHIZOB116_4606	NZ_FOKM01000001.1	BM216_RS02410	546186	546854	amino acid ABC transporter permease
RHIZOC018468	5	RHIZOB116_4607	NZ_FOKM01000001.1	BM216_RS02415	546934	547989	LacI family DNA-binding transcriptional regulator
RHIZOC001763	0	RHIZOB116_4611	NZ_FOKM01000001.1	BM216_RS02435	550878	551111	4-oxalocrotonate tautomerase
RHIZOC037094	0	RHIZOB116_4612	NZ_FOKM01000001.1	BM216_RS02440	551892	554453	hypothetical protein
RHIZOC037096	0	RHIZOB116_4615	NZ_FOKM01000001.1	BM216_RS02455	556664	557137	cytochrome C
RHIZOC028843	0	RHIZOB116_4617	NZ_FOKM01000001.1	BM216_RS02465	558375	559412	cytochrome C peroxidase
RHIZOC031164	0	RHIZOB116_4627	NZ_FOKM01000001.1	BM216_RS02515	571532	571810	hypothetical protein
RHIZOC032881	2	RHIZOB116_4634	NZ_FOKM01000001.1	BM216_RS02550	577379	578623	FAD-dependent oxidoreductase
RHIZOC022396	0	RHIZOB116_4637	NZ_FOKM01000001.1	BM216_RS02565	580738	581580	glycosyl transferase
RHIZOC037270	0	RHIZOB116_4638	NZ_FOKM01000001.1	BM216_RS02570	581612	583117	propionyl-CoA--succinate CoA transferase
RHIZOC018549	2	RHIZOB116_4657	NZ_FOKM01000001.1	BM216_RS02665	603311	603703	DUF1236 domain-containing protein
RHIZOC016401	0	RHIZOB116_4665	NZ_FOKM01000001.1	BM216_RS02705	611163	612152	ABC transporter substrate-binding protein
RHIZOC020537	0	RHIZOB116_4666	NZ_FOKM01000001.1	BM216_RS02710	612153	612995	ABC transporter permease
RHIZOC035956	15	RHIZOB116_4667	NZ_FOKM01000001.1	BM216_RS02715	612997	613797	ABC transporter ATP-binding protein
RHIZOC013811	0	RHIZOB116_4668	NZ_FOKM01000001.1	BM216_RS02720	613804	614556	ABC transporter permease
RHIZOC008746	0	RHIZOB116_4672	NZ_FOKM01000001.1	BM216_RS02740	618135	619835	SulP family inorganic anion transporter
RHIZOC016515	1	RHIZOB116_4677	NZ_FOKM01000001.1	BM216_RS02765	627315	628160	polyphosphate kinase 2
RHIZOC037215	NA	RHIZOB116_4679	NZ_FOKM01000001.1	BM216_RS02775	629330	630265	DUF2950 domain-containing protein
RHIZOC014479	NA	RHIZOB116_4680	NZ_FOKM01000001.1	BM216_RS02780	630292	631668	DUF3300 domain-containing protein
RHIZOC022215	NA	RHIZOB116_4689	NZ_FOKM01000001.1	BM216_RS02825	640622	640879	hypothetical protein
RHIZOC008707	11	RHIZOB116_4692	NZ_FOKM01000001.1	BM216_RS02840	643193	644104	LysR family transcriptional regulator
RHIZOC030310	0	RHIZOB116_4693	NZ_FOKM01000001.1	BM216_RS02845	644269	644967	type 1 glutamine amidotransferase domain-containing protein
RHIZOC011872	0	RHIZOB116_4701	NZ_FOKM01000001.1	BM216_RS02885	652347	653024	DUF1275 domain-containing protein
RHIZOC006774	0	RHIZOB116_4703	NZ_FOKM01000001.1	BM216_RS02895	654788	655231	DoxX family protein
RHIZOC029691	0	RHIZOB116_4704	NZ_FOKM01000001.1	BM216_RS02900	655402	657384	amidohydrolase
RHIZOC010238	0	RHIZOB116_4705	NZ_FOKM01000001.1	BM216_RS02905	657384	657674	DUF1427 domain-containing protein
RHIZOC017385	68	RHIZOB116_4708	NZ_FOKM01000001.1	BM216_RS02920	659947	660846	LysR family transcriptional regulator
RHIZOC021628	0	RHIZOB116_4714	NZ_FOKM01000001.1	BM216_RS02950	668190	669236	aldo/keto reductase
RHIZOC023548	0	RHIZOB116_4715	NZ_FOKM01000001.1	BM216_RS02955	669247	669618	TIGR04076 family protein
RHIZOC012579	0	RHIZOB116_4716	NZ_FOKM01000001.1	BM216_RS02960	669611	670366	GntR family transcriptional regulator
RHIZOC030772	35	RHIZOB116_4718	NZ_FOKM01000001.1	BM216_RS02970	671285	672055	ABC transporter ATP-binding protein
RHIZOC035320	3	RHIZOB116_4719	NZ_FOKM01000001.1	BM216_RS02975	672052	672963	branched-chain amino acid ABC transporter permease
RHIZOC026761	4	RHIZOB116_4720	NZ_FOKM01000001.1	BM216_RS02980	672960	673925	branched-chain amino acid ABC transporter permease
RHIZOC011981	NA	RHIZOB116_4721	NZ_FOKM01000001.1	BM216_RS02985	673930	675393	aldo/keto reductase
RHIZOC012979	3	RHIZOB116_4722	NZ_FOKM01000001.1	BM216_RS02990	675505	677370	hypothetical protein
RHIZOC019006	1	RHIZOB116_4724	NZ_FOKM01000001.1	BM216_RS03000	678605	679627	ABC transporter substrate-binding protein
RHIZOC021731	0	RHIZOB116_4725	NZ_FOKM01000001.1	BM216_RS03005	679698	680237	VOC family protein
RHIZOC013811	18	RHIZOB116_4730	NZ_FOKM01000001.1	BM216_RS03030	685131	685904	ABC transporter permease
RHIZOC035956	9	RHIZOB116_4731	NZ_FOKM01000001.1	BM216_RS03035	685957	686754	ABC transporter ATP-binding protein
RHIZOC022217	0	RHIZOB116_4732	NZ_FOKM01000001.1	BM216_RS03040	686758	687837	ABC transporter substrate-binding protein
RHIZOC034712	NA	RHIZOB116_4733	NZ_FOKM01000001.1	BM216_RS03045	688055	688981	LysR family transcriptional regulator
RHIZOC001847	1	RHIZOB116_4736	NZ_FOKM01000001.1	BM216_RS03060	690389	692248	acetyl/propionyl/methylcrotonyl-CoA carboxylase subunit alpha
RHIZOC007879	1	RHIZOB116_4738	NZ_FOKM01000001.1	BM216_RS03070	693856	695019	acyl-CoA dehydrogenase
RHIZOC028828	2	RHIZOB116_4739	NZ_FOKM01000001.1	BM216_RS03075	695056	696450	dihydrolipoyl dehydrogenase
RHIZOC015036	2	RHIZOB116_4740	NZ_FOKM01000001.1	BM216_RS03080	696454	697722	2-oxo acid dehydrogenase subunit E2
RHIZOC040482	0	RHIZOB116_4741	NZ_FOKM01000001.1	BM216_RS03085	697726	698739	alpha-ketoacid dehydrogenase subunit beta
RHIZOC021009	0	RHIZOB116_4742	NZ_FOKM01000001.1	BM216_RS03090	698742	699971	3-methyl-2-oxobutanoate dehydrogenase (2-methylpropanoyl-transferring) subunit alpha
RHIZOC020473	14	RHIZOB116_4744	NZ_FOKM01000001.1	BM216_RS03100	701280	702047	3-hydroxyacyl-CoA dehydrogenase
RHIZOC029391	0	RHIZOB116_4746	NZ_FOKM01000001.1	BM216_RS03110	703271	704398	acyl-CoA dehydrogenase
RHIZOC030227	0	RHIZOB116_4761	NZ_FOKM01000001.1	BM216_RS03185	721711	723084	sensor histidine kinase
RHIZOC020205	11	RHIZOB116_4762	NZ_FOKM01000001.1	BM216_RS03190	723084	723755	DNA-binding response regulator
RHIZOC032129	24	RHIZOB116_4764	NZ_FOKM01000001.1	BM216_RS03200	724180	727326	AcrB/AcrD/AcrF family protein
RHIZOC015266	NA	RHIZOB116_4765	NZ_FOKM01000001.1	BM216_RS03205	727330	728433	efflux RND transporter periplasmic adaptor subunit
RHIZOC021007	NA	RHIZOB116_4766	NZ_FOKM01000001.1	BM216_RS03210	728969	729232	DUF982 domain-containing protein
RHIZOC029502	NA	RHIZOB116_4773	NZ_FOKM01000001.1	BM216_RS03245	733772	735244	PAS domain S-box protein
RHIZOC000038	2	RHIZOB116_4775	NZ_FOKM01000001.1	BM216_RS03255	736993	739116	PAS domain S-box protein
RHIZOC020723	14	RHIZOB116_4776	NZ_FOKM01000001.1	BM216_RS03260	739280	739747	Lrp/AsnC family transcriptional regulator
RHIZOC010303	10	RHIZOB116_4777	NZ_FOKM01000001.1	BM216_RS03265	739868	741346	NAD-dependent succinate-semialdehyde dehydrogenase
RHIZOC035319	5	RHIZOB116_4778	NZ_FOKM01000001.1	BM216_RS03270	741360	742763	aspartate aminotransferase family protein
RHIZOC030280	0	RHIZOB116_4779	NZ_FOKM01000001.1	BM216_RS03275	742942	744390	PLP-dependent aminotransferase family protein
RHIZOC027514	1	RHIZOB116_4780	NZ_FOKM01000001.1	BM216_RS03280	744482	745477	hydroxyectoine utilization dehydratase EutB
RHIZOC024492	0	RHIZOB116_4781	NZ_FOKM01000001.1	BM216_RS03285	745474	746487	ectoine utilization protein EutC
RHIZOC029820	23	RHIZOB116_4785	NZ_FOKM01000001.1	BM216_RS03305	749654	750319	ectoine/hydroxyectoine ABC transporter permease subunit EhuC
RHIZOC029820	21	RHIZOB116_4786	NZ_FOKM01000001.1	BM216_RS03310	750332	751024	ectoine/hydroxyectoine ABC transporter permease subunit EhuD
RHIZOC011268	25	RHIZOB116_4787	NZ_FOKM01000001.1	BM216_RS03315	751021	751803	ectoine/hydroxyectoine ABC transporter ATP-binding protein EhuA
RHIZOC028809	11	RHIZOB116_4797	NZ_FOKM01000001.1	BM216_RS03365	762210	763307	iron ABC transporter permease
RHIZOC001640	NA	RHIZOB116_4823	NZ_FOKM01000001.1	BM216_RS03495	791055	794156	hypothetical protein
RHIZOC035109	1	RHIZOB116_4824	NZ_FOKM01000001.1	BM216_RS03500	794170	795372	hypothetical protein
RHIZOC008851	0	RHIZOB116_4830	NZ_FOKM01000001.1	BM216_RS03530	799708	800769	hypothetical protein
RHIZOC029352	NA	RHIZOB116_4831	NZ_FOKM01000001.1	BM216_RS03535	800825	802249	hypothetical protein
RHIZOC010984	8	RHIZOB116_4833	NZ_FOKM01000001.1	BM216_RS03545	803343	804206	ABC transporter permease
RHIZOC022312	13	RHIZOB116_4834	NZ_FOKM01000001.1	BM216_RS03550	804210	804992	ABC transporter permease
RHIZOC007052	1	RHIZOB116_5508	NZ_FOKM01000002.1	BM216_RS03645	10219	10446	hypothetical protein
RHIZOC025043	1	RHIZOB116_5524	NZ_FOKM01000002.1	BM216_RS03725	34415	35410	LacI family DNA-binding transcriptional regulator
RHIZOC005825	0	RHIZOB116_5526	NZ_FOKM01000002.1	BM216_RS03735	38266	38535	hypothetical protein
RHIZOC011836	0	RHIZOB116_5527	NZ_FOKM01000002.1	BM216_RS03740	38525	38869	KluB
RHIZOC016278	0	RHIZOB116_5530	NZ_FOKM01000002.1	BM216_RS03755	41818	42102	hypothetical protein
RHIZOC011835	0	RHIZOB116_5532	NZ_FOKM01000002.1	BM216_RS03765	42494	42730	DUF4160 domain-containing protein
RHIZOC037705	2	RHIZOB116_5536	NZ_FOKM01000002.1	BM216_RS03785	45888	46619	ParA family protein
RHIZOC022265	0	RHIZOB116_5537	NZ_FOKM01000002.1	BM216_RS03790	46928	47254	PadR family transcriptional regulator
RHIZOC020354	0	RHIZOB116_5538	NZ_FOKM01000002.1	BM216_RS03795	47251	47823	DUF1700 domain-containing protein
RHIZOC022298	0	RHIZOB116_5539	NZ_FOKM01000002.1	BM216_RS03800	47854	48561	DUF2807 domain-containing protein
RHIZOC036458	1	RHIZOB116_5540	NZ_FOKM01000002.1	BM216_RS03805	48594	49676	chemotaxis response regulator protein-glutamate methylesterase
RHIZOC033235	1	RHIZOB116_5541	NZ_FOKM01000002.1	BM216_RS03810	49685	50602	protein-glutamate O-methyltransferase CheR
RHIZOC016276	4	RHIZOB116_5542	NZ_FOKM01000002.1	BM216_RS03815	50553	51041	chemotaxis protein CheW
RHIZOC040046	0	RHIZOB116_5544	NZ_FOKM01000002.1	BM216_RS03825	53025	54719	HAMP domain-containing protein
RHIZOC016276	3	RHIZOB116_5545	NZ_FOKM01000002.1	BM216_RS03830	54750	55256	chemotaxis protein CheW
RHIZOC002355	1	RHIZOB116_5546	NZ_FOKM01000002.1	BM216_RS03835	55253	57256	chemotaxis protein CheA
RHIZOC005074	2	RHIZOB116_5547	NZ_FOKM01000002.1	BM216_RS03840	57253	57621	response regulator
RHIZOC005856	0	RHIZOB116_5548	NZ_FOKM01000002.1	BM216_RS03845	57618	57947	STAS domain-containing protein
RHIZOC037476	0	RHIZOB116_5552	NZ_FOKM01000002.1	BM216_RS03865	61828	62742	transcriptional regulator
RHIZOC018326	0	RHIZOB116_5558	NZ_FOKM01000002.1	BM216_RS03895	67902	68084	type II toxin-antitoxin system HicA family toxin
RHIZOC000629	0	RHIZOB116_5566	NZ_FOKM01000002.1	BM216_RS03935	73641	74357	DUF1275 domain-containing protein
RHIZOC032450	0	RHIZOB116_5598	NZ_FOKM01000002.1	BM216_RS04100	109950	110837	hypothetical protein
RHIZOC008470	40	RHIZOB116_5608	NZ_FOKM01000002.1	BM216_RS04150	120601	121359	2-deoxy-D-gluconate 3-dehydrogenase
RHIZOC021617	2	RHIZOB116_5614	NZ_FOKM01000002.1	BM216_RS04180	129145	129603	N-acetyltransferase
RHIZOC015402	4	RHIZOB116_5619	NZ_FOKM01000002.1	BM216_RS04205	133081	133692	LysE family translocator
RHIZOC012911	0	RHIZOB116_5622	NZ_FOKM01000002.1	BM216_RS04225	136345	136755	HIT family protein
RHIZOC022417	2	RHIZOB116_5629	NZ_FOKM01000002.1	BM216_RS04260	142474	143016	hypothetical protein
RHIZOC026112	0	RHIZOB116_5635	NZ_FOKM01000002.1	BM216_RS04290	147415	147948	cupin domain-containing protein
RHIZOC013825	0	RHIZOB116_5638	NZ_FOKM01000002.1	BM216_RS04305	149554	150138	threonine transporter RhtB
RHIZOC022621	0	RHIZOB116_5639	NZ_FOKM01000002.1	BM216_RS04310	150151	150768	TetR family transcriptional regulator
RHIZOC024180	NA	RHIZOB116_5667	NZ_FOKM01000002.1	BM216_RS04450	178005	178229	hypothetical protein
RHIZOC011556	3	RHIZOB116_5720	NZ_FOKM01000002.1	BM216_RS04715	237817	238596	amino acid ABC transporter substrate-binding protein
RHIZOC029820	12	RHIZOB116_5721	NZ_FOKM01000002.1	BM216_RS04720	238669	239331	amino acid ABC transporter permease
RHIZOC039383	10	RHIZOB116_5722	NZ_FOKM01000002.1	BM216_RS04725	239354	240070	amino acid ABC transporter permease
RHIZOC011268	35	RHIZOB116_5723	NZ_FOKM01000002.1	BM216_RS04730	240067	240837	amino acid ABC transporter ATP-binding protein
RHIZOC026633	0	RHIZOB116_5745	NZ_FOKM01000002.1	BM216_RS04840	261910	262758	hypothetical protein
RHIZOC023696	0	RHIZOB116_5762	NZ_FOKM01000002.1	BM216_RS04930	278779	279369	pilus assembly protein
RHIZOC032273	0	RHIZOB116_5780	NZ_FOKM01000002.1	BM216_RS05020	294670	295884	hypothetical protein
RHIZOC038362	0	RHIZOB116_5782	NZ_FOKM01000002.1	BM216_RS05030	298439	299509	FecR family protein
RHIZOC003878	0	RHIZOB116_5783	NZ_FOKM01000002.1	BM216_RS05035	299593	300108	RNA polymerase sigma factor
RHIZOC015512	0	RHIZOB116_5788	NZ_FOKM01000002.1	BM216_RS05060	306899	308293	hypothetical protein
RHIZOC024721	1	RHIZOB116_5794	NZ_FOKM01000002.1	BM216_RS05095	316600	317691	SAM-dependent methyltransferase
RHIZOC024578	0	RHIZOB116_5809	NZ_FOKM01000002.1	BM216_RS05170	330913	331131	hypothetical protein
RHIZOC004192	1	RHIZOB116_5810	NZ_FOKM01000002.1	BM216_RS05175	331200	331436	30S ribosomal protein S21
RHIZOC015099	0	RHIZOB116_5815	NZ_FOKM01000002.1	BM216_RS05200	335690	337282	hypothetical protein
RHIZOC004349	15	RHIZOB116_5825	NZ_FOKM01000002.1	BM216_RS05250	345684	346661	quinone oxidoreductase
RHIZOC035306	0	RHIZOB116_5826	NZ_FOKM01000002.1	BM216_RS05255	346675	347070	4-oxalocrotonate tautomerase
RHIZOC027185	NA	RHIZOB116_5827	NZ_FOKM01000002.1	BM216_RS05260	347113	347529	MarR family transcriptional regulator
RHIZOC022222	0	RHIZOB116_5838	NZ_FOKM01000002.1	BM216_RS05315	356583	356810	hypothetical protein
RHIZOC009393	0	RHIZOB116_5839	NZ_FOKM01000002.1	BM216_RS05320	357033	357296	hypothetical protein
RHIZOC009445	0	RHIZOB116_5842	NZ_FOKM01000002.1	BM216_RS05335	360060	360992	cyclase family protein
RHIZOC022223	0	RHIZOB116_5848	NZ_FOKM01000002.1	BM216_RS05365	364294	364953	hypothetical protein
RHIZOC011479	0	RHIZOB116_5849	NZ_FOKM01000002.1	BM216_RS05370	365141	365695	methylated-DNA--[protein]-cysteine S-methyltransferase
RHIZOC028124	0	RHIZOB116_5851	NZ_FOKM01000002.1	BM216_RS05380	366478	367167	DUF1109 domain-containing protein
RHIZOC005190	0	RHIZOB116_5854	NZ_FOKM01000002.1	BM216_RS05395	369144	369662	hypothetical protein
RHIZOC031027	0	RHIZOB116_5857	NZ_FOKM01000002.1	BM216_RS05410	373456	374280	hypothetical protein
RHIZOC028732	0	RHIZOB116_5858	NZ_FOKM01000002.1	BM216_RS05415	374270	375187	nucleotidyl transferase AbiEii/AbiGii toxin family protein
RHIZOC025724	0	RHIZOB116_5859	NZ_FOKM01000002.1	BM216_RS05420	375201	376034	hypothetical protein
RHIZOC022225	NA	RHIZOB116_5862	NZ_FOKM01000002.1	BM216_RS05435	378786	379676	MarR family transcriptional regulator
RHIZOC035938	NA	RHIZOB116_5863	NZ_FOKM01000002.1	BM216_RS05440	379670	380434	hypothetical protein
RHIZOC030918	0	RHIZOB116_5865	NZ_FOKM01000002.1	BM216_RS05450	381624	384248	hypothetical protein
RHIZOC034235	NA	RHIZOB116_5866	NZ_FOKM01000002.1	BM216_RS05455	384295	385362	hypothetical protein
RHIZOC022229	NA	RHIZOB116_5871	NZ_FOKM01000002.1	BM216_RS05480	394910	395617	DUF4391 domain-containing protein
RHIZOC009080	0	RHIZOB116_5873	NZ_FOKM01000002.1	BM216_RS05490	398964	399581	transcriptional regulator
RHIZOC004338	0	RHIZOB116_5874	NZ_FOKM01000002.1	BM216_RS05495	400123	400965	DUF945 domain-containing protein
RHIZOC014004	NA	RHIZOB116_5875	NZ_FOKM01000002.1	BM216_RS05500	401275	401478	hypothetical protein
RHIZOC009785	NA	RHIZOB116_5876	NZ_FOKM01000002.1	BM216_RS05505	401534	402058	DUF2285 domain-containing protein
RHIZOC014152	NA	RHIZOB116_5877	NZ_FOKM01000002.1	BM216_RS05510	402061	402366	DUF2285 domain-containing protein
RHIZOC028525	0	RHIZOB116_5879	NZ_FOKM01000002.1	BM216_RS05520	402926	403195	DNA-binding protein
RHIZOC009745	NA	RHIZOB116_5880	NZ_FOKM01000002.1	BM216_RS05525	403196	404323	replication protein A
RHIZOC004805	0	RHIZOB116_5881	NZ_FOKM01000002.1	BM216_RS05530	404320	404838	DUF2840 domain-containing protein
RHIZOC017599	0	RHIZOB116_5882	NZ_FOKM01000002.1	BM216_RS05535	404835	405368	conjugative transfer signal peptidase TraF
RHIZOC023252	3	RHIZOB116_5883	NZ_FOKM01000002.1	BM216_RS05540	405403	405738	DUF736 domain-containing protein
RHIZOC008681	NA	RHIZOB116_5884	NZ_FOKM01000002.1	BM216_RS05545	405743	406666	lytic transglycosylase
RHIZOC018714	0	RHIZOB116_5885	NZ_FOKM01000002.1	BM216_RS05550	406980	409040	DUF3363 domain-containing protein
RHIZOC021470	NA	RHIZOB116_5887	NZ_FOKM01000002.1	BM216_RS05560	410006	412120	FUSC family protein
RHIZOC010499	0	RHIZOB116_5892	NZ_FOKM01000002.1	BM216_RS05585	415555	416349	DUF3313 domain-containing protein
RHIZOC004360	0	RHIZOB116_5894	NZ_FOKM01000002.1	BM216_RS05595	417926	418825	LysR family transcriptional regulator
RHIZOC020873	0	RHIZOB116_5895	NZ_FOKM01000002.1	BM216_RS05600	418979	420952	conjugal transfer protein TraG
RHIZOC010933	0	RHIZOB116_5896	NZ_FOKM01000002.1	BM216_RS05605	420963	421406	ribbon-helix-helix protein, CopG family
RHIZOC033725	NA	RHIZOB116_5900	NZ_FOKM01000002.1	BM216_RS05625	424321	424653	conjugal transfer protein TrbC
RHIZOC024599	0	RHIZOB116_5901	NZ_FOKM01000002.1	BM216_RS05630	424653	424931	conjugal transfer protein
RHIZOC040083	1	RHIZOB116_5903	NZ_FOKM01000002.1	BM216_RS05640	427392	428162	P-type conjugative transfer protein TrbJ
RHIZOC008559	2	RHIZOB116_5904	NZ_FOKM01000002.1	BM216_RS05645	428183	428470	conjugal transfer protein TrbK
RHIZOC037400	0	RHIZOB116_5905	NZ_FOKM01000002.1	BM216_RS05650	428474	429823	P-type conjugative transfer protein TrbL
RHIZOC000518	0	RHIZOB116_5906	NZ_FOKM01000002.1	BM216_RS05655	429820	430509	conjugal transfer protein TrbF
RHIZOC021288	1	RHIZOB116_5907	NZ_FOKM01000002.1	BM216_RS05660	430506	431465	P-type conjugative transfer protein TrbG
RHIZOC009819	0	RHIZOB116_5908	NZ_FOKM01000002.1	BM216_RS05665	431462	432610	conjugal transfer protein TraI
RHIZOC008560	0	RHIZOB116_5909	NZ_FOKM01000002.1	BM216_RS05670	432613	432828	DUF2274 domain-containing protein
RHIZOC030864	NA	RHIZOB116_5910	NZ_FOKM01000002.1	BM216_RS05675	433103	433375	AlpA family phage regulatory protein
RHIZOC026889	2	RHIZOB116_5936	NZ_FOKM01000002.1	BM216_RS05805	457586	458884	ABC transporter substrate-binding protein
RHIZOC024173	3	RHIZOB116_5937	NZ_FOKM01000002.1	BM216_RS05810	459058	459939	glycerol-3-phosphate transporter permease
RHIZOC016295	9	RHIZOB116_5938	NZ_FOKM01000002.1	BM216_RS05815	459952	460794	sn-glycerol-3-phosphate ABC transporter permease UgpE
RHIZOC005720	30	RHIZOB116_5939	NZ_FOKM01000002.1	BM216_RS05820	460806	461915	sn-glycerol-3-phosphate import ATP-binding protein UgpC
RHIZOC031419	0	RHIZOB116_5940	NZ_FOKM01000002.1	BM216_RS05825	462023	462535	DUF861 domain-containing protein
RHIZOC017811	0	RHIZOB116_5943	NZ_FOKM01000002.1	BM216_RS05840	465375	466343	cysteine synthase A
RHIZOC015245	0	RHIZOB116_5949	NZ_FOKM01000002.1	BM216_RS05870	470820	471857	iron ABC transporter substrate-binding protein
RHIZOC028809	8	RHIZOB116_5950	NZ_FOKM01000002.1	BM216_RS05875	471854	472885	iron ABC transporter permease
RHIZOC039530	0	RHIZOB116_5961	NZ_FOKM01000002.1	BM216_RS05930	480190	480741	bleomycin resistance family protein
RHIZOC016364	28	RHIZOB116_5970	NZ_FOKM01000002.1	BM216_RS05975	490404	491177	enoyl-CoA hydratase
RHIZOC040291	NA	RHIZOB116_5976	NZ_FOKM01000002.1	BM216_RS06005	495170	495502	ArsR family transcriptional regulator
RHIZOC037619	0	RHIZOB116_6046	NZ_FOKM01000002.1	BM216_RS06355	560078	560851	isocitrate lyase/phosphoenolpyruvate mutase family protein
RHIZOC036343	0	RHIZOB116_6071	NZ_FOKM01000002.1	BM216_RS06485	587845	588960	GNAT family N-acetyltransferase
RHIZOC033559	0	RHIZOB116_6072	NZ_FOKM01000002.1	BM216_RS06490	588971	589963	NAD(+) synthase
RHIZOC036344	0	RHIZOB116_6074	NZ_FOKM01000002.1	BM216_RS06500	591543	591803	acyl carrier protein
RHIZOC028369	0	RHIZOB116_6121	NZ_FOKM01000002.1	BM216_RS06745	640805	641242	universal stress protein
RHIZOC012313	0	RHIZOB116_6130	NZ_FOKM01000002.1	BM216_RS06790	652053	652751	pentapeptide repeat-containing protein
RHIZOC017385	42	RHIZOB116_2767	NZ_FOKM01000003.1	BM216_RS06830	1358	2305	LysR family transcriptional regulator
RHIZOC008994	7	RHIZOB116_2770	NZ_FOKM01000003.1	BM216_RS06845	4467	6008	long-chain fatty acid--CoA ligase
RHIZOC020473	21	RHIZOB116_2771	NZ_FOKM01000003.1	BM216_RS06850	6203	6952	KR domain-containing protein
RHIZOC009624	0	RHIZOB116_2791	NZ_FOKM01000003.1	BM216_RS06950	21702	22502	hypothetical protein
RHIZOC004569	1	RHIZOB116_2792	NZ_FOKM01000003.1	BM216_RS06955	22577	23050	VOC family protein
RHIZOC013154	1	RHIZOB116_2793	NZ_FOKM01000003.1	BM216_RS06960	23163	23567	PIN domain-containing protein
RHIZOC023036	1	RHIZOB116_2794	NZ_FOKM01000003.1	BM216_RS06965	23564	23833	AbrB/MazE/SpoVT family DNA-binding domain-containing protein
RHIZOC017361	8	RHIZOB116_2796	NZ_FOKM01000003.1	BM216_RS06975	24934	25761	oxidoreductase
RHIZOC009561	0	RHIZOB116_2797	NZ_FOKM01000003.1	BM216_RS06980	25875	26222	hypothetical protein
RHIZOC009181	0	RHIZOB116_2799	NZ_FOKM01000003.1	BM216_RS06990	26696	27142	N-acetyltransferase
RHIZOC025565	0	RHIZOB116_2804	NZ_FOKM01000003.1	BM216_RS07015	29891	30358	Cu(I)-responsive transcriptional regulator
RHIZOC031756	0	RHIZOB116_2807	NZ_FOKM01000003.1	BM216_RS07030	34751	35956	helix-turn-helix transcriptional regulator
RHIZOC036559	NA	RHIZOB116_2812	NZ_FOKM01000003.1	BM216_RS07055	40484	40675	hypothetical protein
RHIZOC007573	NA	RHIZOB116_2819	NZ_FOKM01000003.1	BM216_RS07090	46080	46946	methyltransferase domain-containing protein
RHIZOC031604	0	RHIZOB116_2820	NZ_FOKM01000003.1	BM216_RS07095	47079	47417	hypothetical protein
RHIZOC012446	NA	RHIZOB116_2822	NZ_FOKM01000003.1	BM216_RS07105	48258	48926	hypothetical protein
RHIZOC040424	0	RHIZOB116_2823	NZ_FOKM01000003.1	BM216_RS07110	49426	51024	sensor histidine kinase
RHIZOC002371	NA	RHIZOB116_2838	NZ_FOKM01000003.1	BM216_RS07185	62295	62996	carbonic anhydrase
RHIZOC021299	0	RHIZOB116_2839	NZ_FOKM01000003.1	BM216_RS07190	63203	63895	alpha/beta hydrolase
RHIZOC009105	0	RHIZOB116_2841	NZ_FOKM01000003.1	BM216_RS07200	64930	65634	alpha/beta hydrolase
RHIZOC013626	0	RHIZOB116_2843	NZ_FOKM01000003.1	BM216_RS07210	66353	66916	hypothetical protein
RHIZOC017385	29	RHIZOB116_2845	NZ_FOKM01000003.1	BM216_RS07220	67948	68856	LysR family transcriptional regulator
RHIZOC008744	1	RHIZOB116_2847	NZ_FOKM01000003.1	BM216_RS07230	69344	69655	type II toxin-antitoxin system RelE/ParE family toxin
RHIZOC009922	0	RHIZOB116_2848	NZ_FOKM01000003.1	BM216_RS07235	69652	69915	type II toxin-antitoxin system ParD family antitoxin
RHIZOC031133	0	RHIZOB116_2851	NZ_FOKM01000003.1	BM216_RS07250	71437	71847	universal stress protein
RHIZOC013997	NA	RHIZOB116_2854	NZ_FOKM01000003.1	BM216_RS07265	74045	75490	FAD-binding oxidoreductase
RHIZOC024323	NA	RHIZOB116_2856	NZ_FOKM01000003.1	BM216_RS07275	75990	76220	hypothetical protein
RHIZOC024151	0	RHIZOB116_2859	NZ_FOKM01000003.1	BM216_RS07290	79161	80138	cation transporter
RHIZOC035229	0	RHIZOB116_2860	NZ_FOKM01000003.1	BM216_RS07295	80194	80466	metal/formaldehyde-sensitive transcriptional repressor
RHIZOC003085	0	RHIZOB116_2863	NZ_FOKM01000003.1	BM216_RS07310	81750	82319	glutamine amidotransferase
RHIZOC003086	0	RHIZOB116_2870	NZ_FOKM01000003.1	BM216_RS07345	86096	86938	phosphatase
RHIZOC024324	0	RHIZOB116_2877	NZ_FOKM01000003.1	BM216_RS07380	93284	94669	FAD-binding protein
RHIZOC024325	0	RHIZOB116_2879	NZ_FOKM01000003.1	BM216_RS07390	95438	96406	hypothetical protein
RHIZOC035698	0	RHIZOB116_2886	NZ_FOKM01000003.1	BM216_RS07425	103071	104270	MFS transporter
RHIZOC001369	0	RHIZOB116_2890	NZ_FOKM01000003.1	BM216_RS07445	106610	106867	hypothetical protein
RHIZOC027002	0	RHIZOB116_2898	NZ_FOKM01000003.1	BM216_RS07485	117389	118990	EAL domain-containing protein
RHIZOC026035	0	RHIZOB116_2900	NZ_FOKM01000003.1	BM216_RS07495	119926	120411	DUF1579 domain-containing protein
RHIZOC006306	0	RHIZOB116_2910	NZ_FOKM01000003.1	BM216_RS07545	129220	129621	DUF2384 domain-containing protein
RHIZOC008928	0	RHIZOB116_2917	NZ_FOKM01000003.1	BM216_RS07580	134164	136137	methyl-accepting chemotaxis protein
RHIZOC011977	6	RHIZOB116_2918	NZ_FOKM01000003.1	BM216_RS07585	136203	136661	Rrf2 family transcriptional regulator
RHIZOC021822	0	RHIZOB116_2923	NZ_FOKM01000003.1	BM216_RS07610	143557	144660	hypothetical protein
RHIZOC012441	0	RHIZOB116_2925	NZ_FOKM01000003.1	BM216_RS07620	146465	146722	hypothetical protein
RHIZOC030839	0	RHIZOB116_2929	NZ_FOKM01000003.1	BM216_RS07640	149963	151495	PAS domain-containing protein
RHIZOC006098	1	RHIZOB116_2935	NZ_FOKM01000003.1	BM216_RS07670	154947	155852	LysR family transcriptional regulator
RHIZOC029909	0	RHIZOB116_2936	NZ_FOKM01000003.1	BM216_RS07675	155956	156162	hypothetical protein
RHIZOC004397	0	RHIZOB116_2940	NZ_FOKM01000003.1	BM216_RS07695	158720	160354	acetolactate synthase
RHIZOC026944	0	RHIZOB116_2947	NZ_FOKM01000003.1	BM216_RS07730	166793	167344	HdeD family acid-resistance protein
RHIZOC015999	0	RHIZOB116_2948	NZ_FOKM01000003.1	BM216_RS07735	167483	167791	addiction module antidote protein, HigA family
RHIZOC011098	4	RHIZOB116_2949	NZ_FOKM01000003.1	BM216_RS07740	167799	168095	type II toxin-antitoxin system RelE/ParE family toxin
RHIZOC035094	0	RHIZOB116_2955	NZ_FOKM01000003.1	BM216_RS07770	173808	174278	DUF2214 domain-containing protein
RHIZOC036730	0	RHIZOB116_2956	NZ_FOKM01000003.1	BM216_RS07775	174301	174684	hypothetical protein
RHIZOC024394	0	RHIZOB116_2957	NZ_FOKM01000003.1	BM216_RS07780	174966	176306	chloride channel protein
RHIZOC035850	0	RHIZOB116_2984	NZ_FOKM01000003.1	BM216_RS07925	205603	206370	hypothetical protein
RHIZOC000970	0	RHIZOB116_2988	NZ_FOKM01000003.1	BM216_RS07945	208581	209612	DUF1254 domain-containing protein
RHIZOC005284	0	RHIZOB116_2989	NZ_FOKM01000003.1	BM216_RS07950	209623	211029	DUF1254 domain-containing protein
RHIZOC017385	10	RHIZOB116_2991	NZ_FOKM01000003.1	BM216_RS07960	212387	213295	LysR family transcriptional regulator
RHIZOC038097	NA	RHIZOB116_2993	NZ_FOKM01000003.1	BM216_RS07970	214248	214583	EthD family reductase
RHIZOC036794	0	RHIZOB116_2996	NZ_FOKM01000003.1	BM216_RS07985	217361	217708	antibiotic biosynthesis monooxygenase
RHIZOC020881	0	RHIZOB116_2997	NZ_FOKM01000003.1	BM216_RS07990	217705	218058	NIPSNAP family protein
RHIZOC005498	0	RHIZOB116_3007	NZ_FOKM01000003.1	BM216_RS08040	229077	229268	CsbD family protein
RHIZOC011191	0	RHIZOB116_3024	NZ_FOKM01000003.1	BM216_RS08125	243162	243674	invasion associated locus B family protein
RHIZOC001619	0	RHIZOB116_3025	NZ_FOKM01000003.1	BM216_RS08130	243703	244218	hypothetical protein
RHIZOC010995	NA	RHIZOB116_3037	NZ_FOKM01000003.1	BM216_RS08190	253711	254772	nitronate monooxygenase
RHIZOC019770	0	RHIZOB116_3040	NZ_FOKM01000003.1	BM216_RS08205	257465	257749	DUF3175 domain-containing protein
RHIZOC037037	2	RHIZOB116_3053	NZ_FOKM01000003.1	BM216_RS08270	273511	273861	hypothetical protein
RHIZOC013293	0	RHIZOB116_3056	NZ_FOKM01000003.1	BM216_RS08285	276370	276954	polyisoprenoid-binding protein
RHIZOC021444	0	RHIZOB116_3057	NZ_FOKM01000003.1	BM216_RS08290	276956	277540	cytochrome b
RHIZOC033383	1	RHIZOB116_3063	NZ_FOKM01000003.1	BM216_RS08320	283687	284190	BA14K family protein
RHIZOC029661	0	RHIZOB116_3070	NZ_FOKM01000003.1	BM216_RS08355	290202	292799	DUF1217 domain-containing protein
RHIZOC038437	0	RHIZOB116_3084	NZ_FOKM01000003.1	BM216_RS08425	307187	307411	DUF3018 domain-containing protein
RHIZOC026790	0	RHIZOB116_3088	NZ_FOKM01000003.1	BM216_RS08445	311092	311493	PIN domain-containing protein
RHIZOC016631	0	RHIZOB116_3089	NZ_FOKM01000003.1	BM216_RS08450	311490	311720	AbrB/MazE/SpoVT family DNA-binding domain-containing protein
RHIZOC039543	0	RHIZOB116_3097	NZ_FOKM01000003.1	BM216_RS08490	316620	317111	hypothetical protein
RHIZOC024487	0	RHIZOB116_3122	NZ_FOKM01000003.1	BM216_RS08615	343798	344058	hypothetical protein
RHIZOC039414	0	RHIZOB116_3123	NZ_FOKM01000003.1	BM216_RS08620	344061	344492	putative toxin-antitoxin system toxin component, PIN family
RHIZOC005644	0	RHIZOB116_3146	NZ_FOKM01000003.1	BM216_RS08735	368880	371609	autotransporter outer membrane beta-barrel domain-containing protein
RHIZOC011855	NA	RHIZOB116_3155	NZ_FOKM01000003.1	BM216_RS08780	379345	379662	hypothetical protein
RHIZOC030586	0	RHIZOB116_3157	NZ_FOKM01000003.1	BM216_RS08790	380734	381144	hypothetical protein
RHIZOC020866	0	RHIZOB116_3163	NZ_FOKM01000003.1	BM216_RS08820	385108	385770	porin family protein
RHIZOC010478	0	RHIZOB116_3172	NZ_FOKM01000003.1	BM216_RS08865	395496	395813	DUF1127 domain-containing protein
RHIZOC037898	0	RHIZOB116_3176	NZ_FOKM01000003.1	BM216_RS08885	398527	399423	dienelactone hydrolase family protein
RHIZOC017385	37	RHIZOB116_3187	NZ_FOKM01000003.1	BM216_RS08945	411839	412729	LysR family transcriptional regulator
RHIZOC032213	NA	RHIZOB116_3191	NZ_FOKM01000003.1	BM216_RS08965	416227	417444	cupin domain-containing protein
RHIZOC006559	0	RHIZOB116_3192	NZ_FOKM01000003.1	BM216_RS08970	417524	418102	flavodoxin
RHIZOC019292	3	RHIZOB116_3209	NZ_FOKM01000003.1	BM216_RS09055	435405	436316	AraC family transcriptional regulator
RHIZOC001169	NA	RHIZOB116_3220	NZ_FOKM01000003.1	BM216_RS09115	453126	453377	hypothetical protein
RHIZOC038842	NA	RHIZOB116_3229	NZ_FOKM01000003.1	BM216_RS09160	464303	465001	peptidase E
RHIZOC031163	0	RHIZOB116_3238	NZ_FOKM01000003.1	BM216_RS09205	475270	475848	hypothetical protein
RHIZOC001171	0	RHIZOB116_3254	NZ_FOKM01000003.1	BM216_RS09285	488266	489681	flagellar hook-length control protein FliK
RHIZOC021332	5	RHIZOB116_3258	NZ_FOKM01000003.1	BM216_RS09305	493140	494177	flagellin
RHIZOC021332	6	RHIZOB116_3263	NZ_FOKM01000003.1	BM216_RS09330	502250	503512	flagellar hook associated protein
RHIZOC019619	0	RHIZOB116_3267	NZ_FOKM01000003.1	BM216_RS09350	507750	508247	flagellar basal body protein FliL
RHIZOC034581	1	RHIZOB116_3272	NZ_FOKM01000003.1	BM216_RS09375	511152	511940	flagellar basal-body rod protein FlgG
RHIZOC017611	0	RHIZOB116_3279	NZ_FOKM01000003.1	BM216_RS09410	515881	516657	DUF1217 domain-containing protein
RHIZOC002126	0	RHIZOB116_3313	NZ_FOKM01000003.1	BM216_RS09590	544803	545501	riboflavin deaminase
RHIZOC035414	0	RHIZOB116_3321	NZ_FOKM01000003.1	BM216_RS09630	556349	557308	bile acid:sodium symporter family protein
RHIZOC022401	0	RHIZOB116_3326	NZ_FOKM01000003.1	BM216_RS09655	560482	560868	hypothetical protein
RHIZOC038218	0	RHIZOB116_2043	NZ_FOKM01000004.1	BM216_RS09700	155	1888	diguanylate cyclase
RHIZOC024366	0	RHIZOB116_2045	NZ_FOKM01000004.1	BM216_RS09710	3266	3562	pyrroloquinoline quinone biosynthesis peptide chaperone PqqD
RHIZOC005544	0	RHIZOB116_2046	NZ_FOKM01000004.1	BM216_RS09715	4033	5310	branched-chain amino acid ABC transporter substrate-binding protein
RHIZOC005914	0	RHIZOB116_2047	NZ_FOKM01000004.1	BM216_RS09720	5344	6324	hypothetical protein
RHIZOC027849	0	RHIZOB116_2048	NZ_FOKM01000004.1	BM216_RS09725	6358	6849	hypothetical protein
RHIZOC030772	14	RHIZOB116_2049	NZ_FOKM01000004.1	BM216_RS09730	6923	7747	ABC transporter ATP-binding protein
RHIZOC032927	0	RHIZOB116_2050	NZ_FOKM01000004.1	BM216_RS09735	7744	8613	multidrug ABC transporter permease
RHIZOC036489	0	RHIZOB116_2051	NZ_FOKM01000004.1	BM216_RS09740	8613	9239	hypothetical protein
RHIZOC019510	0	RHIZOB116_2053	NZ_FOKM01000004.1	BM216_RS09750	9947	10156	hypothetical protein
RHIZOC018696	NA	RHIZOB116_2054	NZ_FOKM01000004.1	BM216_RS09755	10183	10470	hypothetical protein
RHIZOC006563	0	RHIZOB116_2056	NZ_FOKM01000004.1	BM216_RS09765	12995	13519	c-type cytochrome, methanol metabolism-related
RHIZOC006564	0	RHIZOB116_2057	NZ_FOKM01000004.1	BM216_RS09770	13521	14417	quinoprotein dehydrogenase-associated putative ABC transporter substrate-binding protein
RHIZOC009463	0	RHIZOB116_2059	NZ_FOKM01000004.1	BM216_RS09780	15866	16447	S-(hydroxymethyl)glutathione synthase
RHIZOC021677	0	RHIZOB116_2060	NZ_FOKM01000004.1	BM216_RS09785	16617	17519	alpha/beta hydrolase
RHIZOC000186	0	RHIZOB116_2061	NZ_FOKM01000004.1	BM216_RS09790	17585	18367	LuxR family transcriptional regulator
RHIZOC021677	1	RHIZOB116_2062	NZ_FOKM01000004.1	BM216_RS09795	18504	19394	proline iminopeptidase
RHIZOC011936	81	RHIZOB116_2063	NZ_FOKM01000004.1	BM216_RS09800	19437	20375	ABC transporter permease
RHIZOC040364	78	RHIZOB116_2064	NZ_FOKM01000004.1	BM216_RS09805	20372	21223	ABC transporter permease
RHIZOC012974	9	RHIZOB116_2065	NZ_FOKM01000004.1	BM216_RS09810	21220	22920	ABC transporter ATP-binding protein
RHIZOC015268	10	RHIZOB116_2066	NZ_FOKM01000004.1	BM216_RS09815	22940	24454	ABC transporter substrate-binding protein
RHIZOC030887	1	RHIZOB116_2074	NZ_FOKM01000004.1	BM216_RS09855	32552	33322	hypothetical protein
RHIZOC035321	NA	RHIZOB116_2077	NZ_FOKM01000004.1	BM216_RS09870	35398	35868	DUF305 domain-containing protein
RHIZOC010486	2	RHIZOB116_2083	NZ_FOKM01000004.1	BM216_RS09900	41119	42264	acetylornithine deacetylase
RHIZOC038611	1	RHIZOB116_2084	NZ_FOKM01000004.1	BM216_RS09905	42296	44083	ABC transporter permease
RHIZOC005720	79	RHIZOB116_2087	NZ_FOKM01000004.1	BM216_RS09920	46737	47831	ABC transporter ATP-binding protein
RHIZOC017747	0	RHIZOB116_2088	NZ_FOKM01000004.1	BM216_RS09925	48036	48986	LysR family transcriptional regulator
RHIZOC012635	1	RHIZOB116_2089	NZ_FOKM01000004.1	BM216_RS09930	49132	49806	DUF1028 domain-containing protein
RHIZOC004063	0	RHIZOB116_2090	NZ_FOKM01000004.1	BM216_RS09935	49831	50247	RidA family protein
RHIZOC036915	2	RHIZOB116_2091	NZ_FOKM01000004.1	BM216_RS09940	50292	50825	flavin reductase
RHIZOC036434	0	RHIZOB116_2092	NZ_FOKM01000004.1	BM216_RS09945	50859	52379	4-hydroxyphenylacetate 3-hydroxylase
RHIZOC009786	0	RHIZOB116_2093	NZ_FOKM01000004.1	BM216_RS09950	52413	53144	hypothetical protein
RHIZOC029757	0	RHIZOB116_2094	NZ_FOKM01000004.1	BM216_RS09955	53446	54711	FAD-dependent oxidoreductase
RHIZOC017901	2	RHIZOB116_2095	NZ_FOKM01000004.1	BM216_RS09960	55010	56146	capsule biosynthesis protein
RHIZOC035856	0	RHIZOB116_2096	NZ_FOKM01000004.1	BM216_RS09965	56168	57046	serine/threonine protein kinase
RHIZOC001621	0	RHIZOB116_2097	NZ_FOKM01000004.1	BM216_RS09970	57072	58607	type VI secretion system-associated protein TagF
RHIZOC016329	0	RHIZOB116_2098	NZ_FOKM01000004.1	BM216_RS09975	58620	62108	type VI secretion system membrane subunit TssM
RHIZOC006854	0	RHIZOB116_2099	NZ_FOKM01000004.1	BM216_RS09980	62105	63631	type VI secretion system protein TssL
RHIZOC032631	0	RHIZOB116_2100	NZ_FOKM01000004.1	BM216_RS09985	63628	64968	type VI secretion system baseplate subunit TssK
RHIZOC037098	0	RHIZOB116_2101	NZ_FOKM01000004.1	BM216_RS09990	64958	66193	FHA domain-containing protein
RHIZOC033522	0	RHIZOB116_2102	NZ_FOKM01000004.1	BM216_RS09995	66183	67235	type VI secretion system baseplate subunit TssG
RHIZOC007284	0	RHIZOB116_2103	NZ_FOKM01000004.1	BM216_RS10000	67257	69038	type VI secretion system baseplate subunit TssF
RHIZOC011935	0	RHIZOB116_2104	NZ_FOKM01000004.1	BM216_RS10005	69031	69540	type VI secretion system baseplate subunit TssE
RHIZOC020899	0	RHIZOB116_2105	NZ_FOKM01000004.1	BM216_RS10010	69533	70360	nitrogen fixation protein
RHIZOC034101	1	RHIZOB116_2106	NZ_FOKM01000004.1	BM216_RS10015	70357	71748	type VI secretion system contractile sheath large subunit
RHIZOC034101	0	RHIZOB116_2107	NZ_FOKM01000004.1	BM216_RS10020	71811	73292	type VI secretion system contractile sheath large subunit
RHIZOC032628	0	RHIZOB116_2108	NZ_FOKM01000004.1	BM216_RS10025	73415	73939	type VI secretion system contractile sheath small subunit
RHIZOC016875	0	RHIZOB116_2109	NZ_FOKM01000004.1	BM216_RS10030	74025	75098	type VI secretion system protein TssA
RHIZOC023907	0	RHIZOB116_2110	NZ_FOKM01000004.1	BM216_RS10035	75330	78125	type VI secretion system ATPase TssH
RHIZOC012608	0	RHIZOB116_2111	NZ_FOKM01000004.1	BM216_RS10040	78165	78641	Hcp1 family type VI secretion system effector
RHIZOC020090	NA	RHIZOB116_2130	NZ_FOKM01000004.1	BM216_RS10135	98043	98474	OsmC family peroxiredoxin
RHIZOC028565	NA	RHIZOB116_2131	NZ_FOKM01000004.1	BM216_RS10140	98606	101884	tandem-95 repeat protein
RHIZOC007949	0	RHIZOB116_2144	NZ_FOKM01000004.1	BM216_RS10205	114899	115855	DUF4880 domain-containing protein
RHIZOC035410	0	RHIZOB116_2145	NZ_FOKM01000004.1	BM216_RS10210	115936	116448	sigma-70 family RNA polymerase sigma factor
RHIZOC007785	0	RHIZOB116_2147	NZ_FOKM01000004.1	BM216_RS10220	119463	120305	metallophosphoesterase
RHIZOC005720	62	RHIZOB116_2148	NZ_FOKM01000004.1	BM216_RS10225	120302	121471	ABC transporter ATP-binding protein
RHIZOC016381	16	RHIZOB116_2150	NZ_FOKM01000004.1	BM216_RS10235	122402	123238	carbohydrate ABC transporter permease
RHIZOC026889	9	RHIZOB116_2151	NZ_FOKM01000004.1	BM216_RS10240	123301	124569	ABC transporter substrate-binding protein
RHIZOC033117	0	RHIZOB116_2177	NZ_FOKM01000004.1	BM216_RS10370	153020	153316	hypothetical protein
RHIZOC004454	NA	RHIZOB116_2180	NZ_FOKM01000004.1	BM216_RS10385	154615	155178	AraC family transcriptional regulator
RHIZOC028897	0	RHIZOB116_2181	NZ_FOKM01000004.1	BM216_RS10390	155455	155853	response regulator
RHIZOC005720	76	RHIZOB116_2184	NZ_FOKM01000004.1	BM216_RS10405	157572	158660	ABC transporter ATP-binding protein
RHIZOC008470	41	RHIZOB116_2200	NZ_FOKM01000004.1	BM216_RS10485	174784	175551	KR domain-containing protein
RHIZOC032227	0	RHIZOB116_2228	NZ_FOKM01000004.1	BM216_RS10625	204312	205235	glycosyl transferase
RHIZOC010300	0	RHIZOB116_2230	NZ_FOKM01000004.1	BM216_RS10635	206890	207921	exopolysaccharide biosynthesis protein
RHIZOC017385	48	RHIZOB116_2243	NZ_FOKM01000004.1	BM216_RS10700	222604	223557	LysR family transcriptional regulator
RHIZOC003462	28	RHIZOB116_2249	NZ_FOKM01000004.1	BM216_RS10730	228256	229872	5-guanidino-2-oxopentanoate decarboxylase
RHIZOC016615	0	RHIZOB116_2251	NZ_FOKM01000004.1	BM216_RS10740	231095	231739	TetR family transcriptional regulator
RHIZOC040297	0	RHIZOB116_2252	NZ_FOKM01000004.1	BM216_RS10745	231817	233046	MFS transporter
RHIZOC006433	0	RHIZOB116_2257	NZ_FOKM01000004.1	BM216_RS10770	237198	237599	heme-binding protein
RHIZOC038665	NA	RHIZOB116_2258	NZ_FOKM01000004.1	BM216_RS10775	237649	238455	short-chain dehydrogenase
RHIZOC017324	NA	RHIZOB116_2259	NZ_FOKM01000004.1	BM216_RS10780	238524	239072	ketosteroid isomerase
RHIZOC024428	0	RHIZOB116_2260	NZ_FOKM01000004.1	BM216_RS10785	239214	239483	CopG family transcriptional regulator
RHIZOC029176	0	RHIZOB116_2269	NZ_FOKM01000004.1	BM216_RS10830	244750	246918	glycoside hydrolase
RHIZOC023579	0	RHIZOB116_2270	NZ_FOKM01000004.1	BM216_RS10835	246845	247912	glycosyl transferase
RHIZOC015913	0	RHIZOB116_2271	NZ_FOKM01000004.1	BM216_RS10840	247909	249030	glycosyl transferase
RHIZOC033862	0	RHIZOB116_2272	NZ_FOKM01000004.1	BM216_RS10845	249446	250672	glycosyltransferase family 1 protein
RHIZOC034896	0	RHIZOB116_2273	NZ_FOKM01000004.1	BM216_RS10850	250687	251460	polysaccharide deacetylase
RHIZOC002101	0	RHIZOB116_2274	NZ_FOKM01000004.1	BM216_RS10855	251453	252781	O-antigen ligase family protein
RHIZOC005362	0	RHIZOB116_2277	NZ_FOKM01000004.1	BM216_RS10870	255949	257925	asparagine synthase (glutamine-hydrolyzing)
RHIZOC038013	NA	RHIZOB116_2289	NZ_FOKM01000004.1	BM216_RS10930	270717	270887	integrase
RHIZOC037177	52	RHIZOB116_2298	NZ_FOKM01000004.1	BM216_RS10975	279014	280006	NADPH:quinone oxidoreductase
RHIZOC024571	0	RHIZOB116_2300	NZ_FOKM01000004.1	BM216_RS10985	280459	280737	hypothetical protein
RHIZOC026520	NA	RHIZOB116_2302	NZ_FOKM01000004.1	BM216_RS10995	283058	283486	DUF1761 domain-containing protein
RHIZOC010456	0	RHIZOB116_2307	NZ_FOKM01000004.1	BM216_RS11020	287317	287562	hypothetical protein
RHIZOC033955	0	RHIZOB116_2309	NZ_FOKM01000004.1	BM216_RS11030	288314	288643	hypothetical protein
RHIZOC024740	0	RHIZOB116_2310	NZ_FOKM01000004.1	BM216_RS11035	289073	289273	hypothetical protein
RHIZOC033463	1	RHIZOB116_2311	NZ_FOKM01000004.1	BM216_RS11040	289389	290192	Ku protein
RHIZOC033716	1	RHIZOB116_2313	NZ_FOKM01000004.1	BM216_RS11050	291164	293716	DNA ligase D
RHIZOC033463	0	RHIZOB116_2314	NZ_FOKM01000004.1	BM216_RS11055	293720	294577	Ku protein
RHIZOC025942	NA	RHIZOB116_2319	NZ_FOKM01000004.1	BM216_RS11080	299460	300041	hypothetical protein
RHIZOC008195	0	RHIZOB116_2328	NZ_FOKM01000004.1	BM216_RS11125	310325	312451	PAS domain-containing sensor histidine kinase
RHIZOC002018	0	RHIZOB116_2337	NZ_FOKM01000004.1	BM216_RS11170	321801	322907	DNA alkylation repair protein
RHIZOC001996	0	RHIZOB116_2341	NZ_FOKM01000004.1	BM216_RS11190	326483	327232	sulfite exporter TauE/SafE family protein
RHIZOC032212	4	RHIZOB116_2345	NZ_FOKM01000004.1	BM216_RS11210	329934	331361	amidase
RHIZOC006299	NA	RHIZOB116_2372	NZ_FOKM01000004.1	BM216_RS11345	361448	361639	hypothetical protein
RHIZOC022232	NA	RHIZOB116_2382	NZ_FOKM01000004.1	BM216_RS11395	371562	371927	nuclear transport factor 2 family protein
RHIZOC013998	0	RHIZOB116_2387	NZ_FOKM01000004.1	BM216_RS11420	376636	377424	class I SAM-dependent methyltransferase
RHIZOC025221	0	RHIZOB116_2389	NZ_FOKM01000004.1	BM216_RS11430	378208	378633	glyoxalase
RHIZOC018928	0	RHIZOB116_2390	NZ_FOKM01000004.1	BM216_RS11435	378723	379301	TetR/AcrR family transcriptional regulator
RHIZOC003059	4	RHIZOB116_2399	NZ_FOKM01000004.1	BM216_RS11480	386691	387434	IclR family transcriptional regulator
RHIZOC021719	1	RHIZOB116_2415	NZ_FOKM01000004.1	BM216_RS11560	403676	403999	type II toxin-antitoxin system RelE/ParE family toxin
RHIZOC035380	1	RHIZOB116_2416	NZ_FOKM01000004.1	BM216_RS11565	403996	404274	XRE family transcriptional regulator
RHIZOC015751	0	RHIZOB116_2450	NZ_FOKM01000004.1	BM216_RS11735	440030	440293	hypothetical protein
RHIZOC018380	0	RHIZOB116_2462	NZ_FOKM01000004.1	BM216_RS11795	449862	450569	OmpW family protein
RHIZOC038179	0	RHIZOB116_2463	NZ_FOKM01000004.1	BM216_RS11800	450652	452628	methyl-accepting chemotaxis protein
RHIZOC034472	0	RHIZOB116_2464	NZ_FOKM01000004.1	BM216_RS11805	453063	453281	4-oxalocrotonate tautomerase
RHIZOC017385	2	RHIZOB116_2466	NZ_FOKM01000004.1	BM216_RS11815	454149	455042	LysR family transcriptional regulator
RHIZOC019985	0	RHIZOB116_2468	NZ_FOKM01000004.1	BM216_RS11825	456244	457527	GGDEF domain-containing protein
RHIZOC013652	3	RHIZOB116_2471	NZ_FOKM01000004.1	BM216_RS11840	460553	460951	twitching motility protein PilT
RHIZOC011129	0	RHIZOB116_2472	NZ_FOKM01000004.1	BM216_RS11845	460948	461286	type II toxin-antitoxin system prevent-host-death family antitoxin
RHIZOC035918	29	RHIZOB116_2476	NZ_FOKM01000004.1	BM216_RS11865	464058	465020	2-hydroxyacid dehydrogenase
RHIZOC039750	0	RHIZOB116_2484	NZ_FOKM01000004.1	BM216_RS11905	473777	475069	NAD(P)(+) transhydrogenase (Re/Si-specific) subunit alpha
RHIZOC028010	0	RHIZOB116_2485	NZ_FOKM01000004.1	BM216_RS11910	475059	475457	NAD(P) transhydrogenase subunit alpha
RHIZOC011834	0	RHIZOB116_2486	NZ_FOKM01000004.1	BM216_RS11915	475461	476861	NAD synthetase
RHIZOC030267	0	RHIZOB116_2487	NZ_FOKM01000004.1	BM216_RS11920	476951	477217	hypothetical protein
RHIZOC024507	1	RHIZOB116_2488	NZ_FOKM01000004.1	BM216_RS11925	477210	477503	type II toxin-antitoxin system RelE/ParE family toxin
RHIZOC008752	0	RHIZOB116_2489	NZ_FOKM01000004.1	BM216_RS11930	477553	478518	acetylxylan esterase
RHIZOC024801	0	RHIZOB116_2490	NZ_FOKM01000004.1	BM216_RS11935	478515	479240	esterase
RHIZOC005301	0	RHIZOB116_1399	NZ_FOKM01000005.1	BM216_RS11975	7313	9070	phospholipase
RHIZOC010479	0	RHIZOB116_1400	NZ_FOKM01000005.1	BM216_RS11980	9203	10165	class 1 fructose-bisphosphatase
RHIZOC038342	0	RHIZOB116_1423	NZ_FOKM01000005.1	BM216_RS12095	33292	34026	hypothetical protein
RHIZOC040458	0	RHIZOB116_1426	NZ_FOKM01000005.1	BM216_RS12115	36122	37138	glycosyltransferase family 2 protein
RHIZOC013652	0	RHIZOB116_1441	NZ_FOKM01000005.1	BM216_RS12190	47404	47802	twitching motility protein PilT
RHIZOC035858	NA	RHIZOB116_1442	NZ_FOKM01000005.1	BM216_RS12195	47802	48044	transcriptional regulator
RHIZOC015555	0	RHIZOB116_1459	NZ_FOKM01000005.1	BM216_RS12280	64401	64829	hypothetical protein
RHIZOC013917	0	RHIZOB116_1472	NZ_FOKM01000005.1	BM216_RS12345	75007	75342	hypothetical protein
RHIZOC039018	0	RHIZOB116_1489	NZ_FOKM01000005.1	BM216_RS12435	90865	91329	hypothetical protein
RHIZOC011368	0	RHIZOB116_1519	NZ_FOKM01000005.1	BM216_RS12585	129745	130896	ATPase
RHIZOC017597	0	RHIZOB116_1554	NZ_FOKM01000005.1	BM216_RS12760	166352	166690	DUF167 domain-containing protein
RHIZOC021697	12	RHIZOB116_1559	NZ_FOKM01000005.1	BM216_RS12785	171716	172675	ABC transporter substrate-binding protein
RHIZOC005720	73	RHIZOB116_1560	NZ_FOKM01000005.1	BM216_RS12790	172689	173783	ABC transporter ATP-binding protein
RHIZOC020403	NA	RHIZOB116_1600	NZ_FOKM01000005.1	BM216_RS12990	209869	210444	hypothetical protein
RHIZOC006925	2	RHIZOB116_1606	NZ_FOKM01000005.1	BM216_RS13020	214522	215268	sulfite exporter TauE/SafE family protein
RHIZOC001900	0	RHIZOB116_1642	NZ_FOKM01000005.1	BM216_RS13205	251088	252314	hypothetical protein
RHIZOC033636	0	RHIZOB116_1702	NZ_FOKM01000005.1	BM216_RS13505	337923	342581	hypothetical protein
RHIZOC034910	0	RHIZOB116_1708	NZ_FOKM01000005.1	BM216_RS13535	380935	381390	MarR family transcriptional regulator
RHIZOC026617	4	RHIZOB116_1711	NZ_FOKM01000005.1	BM216_RS13550	382280	383911	GMC family oxidoreductase
RHIZOC008470	35	RHIZOB116_1713	NZ_FOKM01000005.1	BM216_RS13560	385564	386310	SDR family NAD(P)-dependent oxidoreductase
RHIZOC021324	0	RHIZOB116_1714	NZ_FOKM01000005.1	BM216_RS13565	386307	387326	2-dehydropantoate 2-reductase
RHIZOC022234	1	RHIZOB116_1715	NZ_FOKM01000005.1	BM216_RS13570	387323	388024	creatininase
RHIZOC030809	14	RHIZOB116_1722	NZ_FOKM01000005.1	BM216_RS13605	395223	396791	peptide ABC transporter substrate-binding protein
RHIZOC040364	76	RHIZOB116_1723	NZ_FOKM01000005.1	BM216_RS13610	396895	397791	ABC transporter permease
RHIZOC011936	86	RHIZOB116_1724	NZ_FOKM01000005.1	BM216_RS13615	397788	398726	ABC transporter permease
RHIZOC022610	0	RHIZOB116_1728	NZ_FOKM01000005.1	BM216_RS13635	403436	404158	GntR family transcriptional regulator
RHIZOC027645	0	RHIZOB116_1729	NZ_FOKM01000005.1	BM216_RS13640	404433	404930	MarR family transcriptional regulator
RHIZOC010831	0	RHIZOB116_1731	NZ_FOKM01000005.1	BM216_RS13650	406401	408080	ABC transporter substrate-binding protein
RHIZOC011936	53	RHIZOB116_1732	NZ_FOKM01000005.1	BM216_RS13655	408204	409154	ABC transporter permease
RHIZOC040364	15	RHIZOB116_1733	NZ_FOKM01000005.1	BM216_RS13660	409171	410064	ABC transporter permease
RHIZOC009178	14	RHIZOB116_1752	NZ_FOKM01000005.1	BM216_RS13755	429074	430615	hypothetical protein
RHIZOC017866	6	RHIZOB116_1754	NZ_FOKM01000005.1	BM216_RS13765	431109	432107	tripartite tricarboxylate transporter substrate binding protein
RHIZOC016637	0	RHIZOB116_816	NZ_FOKM01000006.1	BM216_RS13795	3389	3802	PaaI family thioesterase
RHIZOC037099	0	RHIZOB116_854	NZ_FOKM01000006.1	BM216_RS13985	39654	40028	response regulator
RHIZOC008994	12	RHIZOB116_857	NZ_FOKM01000006.1	BM216_RS14000	41656	43107	long-chain fatty acid--CoA ligase
RHIZOC015174	NA	RHIZOB116_859	NZ_FOKM01000006.1	BM216_RS14010	43983	45071	hypothetical protein
RHIZOC037102	0	RHIZOB116_860	NZ_FOKM01000006.1	BM216_RS14015	44969	45682	cysteine hydrolase
RHIZOC013811	5	RHIZOB116_862	NZ_FOKM01000006.1	BM216_RS14025	46524	47294	ABC transporter permease
RHIZOC034976	3	RHIZOB116_865	NZ_FOKM01000006.1	BM216_RS14040	49385	50395	TRAP transporter substrate-binding protein
RHIZOC013811	19	RHIZOB116_869	NZ_FOKM01000006.1	BM216_RS14060	54106	54912	ABC transporter permease
RHIZOC023404	4	RHIZOB116_874	NZ_FOKM01000006.1	BM216_RS14085	59031	60623	FAD-binding oxidoreductase
RHIZOC001039	0	RHIZOB116_879	NZ_FOKM01000006.1	BM216_RS14110	65084	65716	threonine transporter
RHIZOC011306	3	RHIZOB116_890	NZ_FOKM01000006.1	BM216_RS14165	75907	76917	LacI family DNA-binding transcriptional regulator
RHIZOC014324	0	RHIZOB116_891	NZ_FOKM01000006.1	BM216_RS14170	76973	78250	ABC transporter substrate-binding protein
RHIZOC017600	52	RHIZOB116_892	NZ_FOKM01000006.1	BM216_RS14175	78463	79314	sugar ABC transporter permease
RHIZOC016381	38	RHIZOB116_893	NZ_FOKM01000006.1	BM216_RS14180	79311	80141	carbohydrate ABC transporter permease
RHIZOC005720	58	RHIZOB116_894	NZ_FOKM01000006.1	BM216_RS14185	80153	81205	ABC transporter ATP-binding protein
RHIZOC023931	0	RHIZOB116_895	NZ_FOKM01000006.1	BM216_RS14190	81226	82491	neutral trehalase
RHIZOC016381	36	RHIZOB116_904	NZ_FOKM01000006.1	BM216_RS14235	90388	91224	ABC transporter permease
RHIZOC023661	0	RHIZOB116_913	NZ_FOKM01000006.1	BM216_RS14280	102588	104387	hypothetical protein
RHIZOC009878	0	RHIZOB116_914	NZ_FOKM01000006.1	BM216_RS14285	104371	106098	rhizobactin siderophore biosynthesis protein RhsF
RHIZOC015297	0	RHIZOB116_915	NZ_FOKM01000006.1	BM216_RS14290	106095	107372	acyl-CoA synthetase
RHIZOC036843	0	RHIZOB116_916	NZ_FOKM01000006.1	BM216_RS14295	107375	108691	phosphopantetheine-binding protein
RHIZOC000176	NA	RHIZOB116_917	NZ_FOKM01000006.1	BM216_RS14300	108688	109530	sugar phosphate isomerase/epimerase
RHIZOC035410	1	RHIZOB116_918	NZ_FOKM01000006.1	BM216_RS14305	109705	110211	RNA polymerase subunit sigma-70
RHIZOC007949	1	RHIZOB116_919	NZ_FOKM01000006.1	BM216_RS14310	110311	111315	DUF4880 domain-containing protein
RHIZOC032005	0	RHIZOB116_920	NZ_FOKM01000006.1	BM216_RS14315	111446	113731	TonB-dependent receptor
RHIZOC004642	0	RHIZOB116_921	NZ_FOKM01000006.1	BM216_RS14320	113788	114105	DUF2218 domain-containing protein
RHIZOC002555	0	RHIZOB116_922	NZ_FOKM01000006.1	BM216_RS14325	114105	115004	iron ABC transporter substrate-binding protein
RHIZOC028809	13	RHIZOB116_923	NZ_FOKM01000006.1	BM216_RS14330	115001	115969	iron ABC transporter permease
RHIZOC007609	0	RHIZOB116_924	NZ_FOKM01000006.1	BM216_RS14335	115975	116916	iron ABC transporter permease
RHIZOC022506	0	RHIZOB116_925	NZ_FOKM01000006.1	BM216_RS14340	116913	117671	iron ABC transporter ATP-binding protein
RHIZOC018852	0	RHIZOB116_926	NZ_FOKM01000006.1	BM216_RS14345	117706	119739	oxidoreductase
RHIZOC005720	44	RHIZOB116_927	NZ_FOKM01000006.1	BM216_RS14350	119782	120864	sn-glycerol-3-phosphate ABC transporter ATP-binding protein UgpC
RHIZOC016381	22	RHIZOB116_928	NZ_FOKM01000006.1	BM216_RS14355	120876	121712	carbohydrate ABC transporter permease
RHIZOC017600	9	RHIZOB116_929	NZ_FOKM01000006.1	BM216_RS14360	121709	122569	sugar ABC transporter permease
RHIZOC003176	0	RHIZOB116_930	NZ_FOKM01000006.1	BM216_RS14365	122637	123911	carbohydrate ABC transporter substrate-binding protein
RHIZOC038851	3	RHIZOB116_941	NZ_FOKM01000006.1	BM216_RS14420	134603	136123	HAMP domain-containing protein
RHIZOC020205	21	RHIZOB116_942	NZ_FOKM01000006.1	BM216_RS14425	136120	136839	DNA-binding response regulator
RHIZOC009487	3	RHIZOB116_944	NZ_FOKM01000006.1	BM216_RS14435	140162	141409	efflux RND transporter periplasmic adaptor subunit
RHIZOC026978	9	RHIZOB116_945	NZ_FOKM01000006.1	BM216_RS14440	141904	142812	LysR family transcriptional regulator
RHIZOC010984	16	RHIZOB116_948	NZ_FOKM01000006.1	BM216_RS14455	144260	145222	ABC transporter permease
RHIZOC022312	6	RHIZOB116_949	NZ_FOKM01000006.1	BM216_RS14460	145212	146027	ABC transporter permease
RHIZOC010303	49	RHIZOB116_950	NZ_FOKM01000006.1	BM216_RS14465	146042	147469	gamma-aminobutyraldehyde dehydrogenase
RHIZOC024328	0	RHIZOB116_951	NZ_FOKM01000006.1	BM216_RS14470	147660	147986	hypothetical protein
RHIZOC020473	18	RHIZOB116_954	NZ_FOKM01000006.1	BM216_RS14485	149394	150137	KR domain-containing protein
RHIZOC023816	0	RHIZOB116_958	NZ_FOKM01000006.1	BM216_RS14505	154336	155121	hemolysin
RHIZOC038308	0	RHIZOB116_959	NZ_FOKM01000006.1	BM216_RS14510	155237	157960	TonB-dependent receptor
RHIZOC006375	0	RHIZOB116_972	NZ_FOKM01000006.1	BM216_RS14575	171205	171603	RidA family protein
RHIZOC000825	0	RHIZOB116_981	NZ_FOKM01000006.1	BM216_RS14620	179957	180601	TenA family transcriptional regulator
RHIZOC032992	NA	RHIZOB116_985	NZ_FOKM01000006.1	BM216_RS14640	183205	184272	phosphotriesterase
RHIZOC015467	30	RHIZOB116_986	NZ_FOKM01000006.1	BM216_RS14645	184280	185281	ABC transporter permease
RHIZOC030772	6	RHIZOB116_987	NZ_FOKM01000006.1	BM216_RS14650	185278	186093	sugar ABC transporter ATP-binding protein
RHIZOC011306	37	RHIZOB116_989	NZ_FOKM01000006.1	BM216_RS14660	187078	188100	LacI family DNA-binding transcriptional regulator
RHIZOC023364	0	RHIZOB116_991	NZ_FOKM01000006.1	BM216_RS14670	189634	190611	MoxR family ATPase
RHIZOC020767	1	RHIZOB116_998	NZ_FOKM01000006.1	BM216_RS14705	196978	197991	haloacid dehalogenase-like hydrolase
RHIZOC016547	0	RHIZOB116_999	NZ_FOKM01000006.1	BM216_RS14710	198103	199842	hypothetical protein
RHIZOC012396	NA	RHIZOB116_1000	NZ_FOKM01000006.1	BM216_RS14715	199975	200274	hypothetical protein
RHIZOC033708	0	RHIZOB116_1002	NZ_FOKM01000006.1	BM216_RS14725	201346	202143	hypothetical protein
RHIZOC031327	4	RHIZOB116_1003	NZ_FOKM01000006.1	BM216_RS14730	202225	203868	arylsulfatase
RHIZOC040526	2	RHIZOB116_1005	NZ_FOKM01000006.1	BM216_RS14740	206552	207892	HAMP domain-containing protein
RHIZOC008453	0	RHIZOB116_1006	NZ_FOKM01000006.1	BM216_RS14745	208163	209011	MipA/OmpV family protein
RHIZOC027688	5	RHIZOB116_1007	NZ_FOKM01000006.1	BM216_RS14750	209070	209801	DNA-binding response regulator
RHIZOC016405	1	RHIZOB116_1008	NZ_FOKM01000006.1	BM216_RS14755	209908	210525	isoprenylcysteine carboxylmethyltransferase family protein
RHIZOC032129	26	RHIZOB116_1009	NZ_FOKM01000006.1	BM216_RS14760	210707	213787	AcrB/AcrD/AcrF family protein
RHIZOC014646	1	RHIZOB116_1010	NZ_FOKM01000006.1	BM216_RS14765	213784	214908	efflux RND transporter periplasmic adaptor subunit
RHIZOC008470	135	RHIZOB116_1019	NZ_FOKM01000006.1	BM216_RS14810	223645	224421	3-oxoacyl-ACP reductase
RHIZOC008470	139	RHIZOB116_1027	NZ_FOKM01000006.1	BM216_RS14850	231826	232587	short chain dehydrogenase
RHIZOC005261	25	RHIZOB116_1028	NZ_FOKM01000006.1	BM216_RS14855	232612	234135	sugar ABC transporter ATP-binding protein
RHIZOC001697	0	RHIZOB116_1029	NZ_FOKM01000006.1	BM216_RS14860	234204	235130	sugar ABC transporter substrate-binding protein
RHIZOC015467	10	RHIZOB116_1030	NZ_FOKM01000006.1	BM216_RS14865	235211	236191	ABC transporter permease
RHIZOC002253	5	RHIZOB116_1031	NZ_FOKM01000006.1	BM216_RS14870	236241	237755	hypothetical protein
RHIZOC032561	0	RHIZOB116_1033	NZ_FOKM01000006.1	BM216_RS14880	238715	239629	transketolase
RHIZOC015250	0	RHIZOB116_1036	NZ_FOKM01000006.1	BM216_RS14895	242008	242637	3,4-dihydroxy-2-butanone-4-phosphate synthase
RHIZOC001953	NA	RHIZOB116_1038	NZ_FOKM01000006.1	BM216_RS14905	243709	244758	selenide, water dikinase SelD
RHIZOC020869	NA	RHIZOB116_1040	NZ_FOKM01000006.1	BM216_RS14915	245338	246396	transglutaminase family protein
RHIZOC017354	NA	RHIZOB116_1041	NZ_FOKM01000006.1	BM216_RS14920	246584	246961	hypothetical protein
RHIZOC009085	NA	RHIZOB116_1043	NZ_FOKM01000006.1	BM216_RS14930	247878	249854	selenocysteine-specific translation elongation factor
RHIZOC017057	NA	RHIZOB116_1044	NZ_FOKM01000006.1	BM216_RS14935	249851	250678	sel1 repeat family protein
RHIZOC005682	NA	RHIZOB116_1045	NZ_FOKM01000006.1	BM216_RS14940	250665	252065	L-seryl-tRNA(Sec) selenium transferase
RHIZOC012189	NA	RHIZOB116_1046	NZ_FOKM01000006.1	BM216_RS14945	252069	252992	formate dehydrogenase accessory protein FdhE
RHIZOC008852	NA	RHIZOB116_1047	NZ_FOKM01000006.1	BM216_RS14950	253128	253844	formate dehydrogenase subunit gamma
RHIZOC002384	NA	RHIZOB116_1048	NZ_FOKM01000006.1	BM216_RS14955	253844	254812	formate dehydrogenase subunit beta
RHIZOC008790	NA	RHIZOB116_1049	NZ_FOKM01000006.1	BM216_RS14960	254824	257955	formate dehydrogenase-N subunit alpha
RHIZOC018889	0	RHIZOB116_1054	NZ_FOKM01000006.1	BM216_RS14985	262210	264720	DNA translocase FtsK
RHIZOC021419	0	RHIZOB116_1080	NZ_FOKM01000006.1	BM216_RS15115	294319	294756	Lrp/AsnC family transcriptional regulator
RHIZOC022101	0	RHIZOB116_1082	NZ_FOKM01000006.1	BM216_RS15125	295792	296856	ornithine cyclodeaminase
RHIZOC022745	0	RHIZOB116_1088	NZ_FOKM01000006.1	BM216_RS15155	305749	307041	L-rhamnose catabolism isomerase
RHIZOC023691	0	RHIZOB116_1089	NZ_FOKM01000006.1	BM216_RS15160	307063	309159	bifunctional rhamnulose-1-phosphate aldolase/short-chain dehydrogenase
RHIZOC005969	1	RHIZOB116_1090	NZ_FOKM01000006.1	BM216_RS15165	309360	310172	DeoR/GlpR transcriptional regulator
RHIZOC005261	40	RHIZOB116_1092	NZ_FOKM01000006.1	BM216_RS15175	311417	312946	sugar ABC transporter ATP-binding protein
RHIZOC015467	48	RHIZOB116_1093	NZ_FOKM01000006.1	BM216_RS15180	312955	313959	ABC transporter permease
RHIZOC020054	0	RHIZOB116_1094	NZ_FOKM01000006.1	BM216_RS15185	313956	314954	ABC transporter permease
RHIZOC028398	1	RHIZOB116_1095	NZ_FOKM01000006.1	BM216_RS15190	314954	315274	L-rhamnose mutarotase
RHIZOC022468	0	RHIZOB116_1096	NZ_FOKM01000006.1	BM216_RS15195	315271	316707	carbohydrate kinase
RHIZOC000082	0	RHIZOB116_1098	NZ_FOKM01000006.1	BM216_RS15205	317336	317794	DUF1348 domain-containing protein
RHIZOC014269	0	RHIZOB116_1107	NZ_FOKM01000006.1	BM216_RS15250	325590	326459	FCD domain-containing protein
RHIZOC039385	0	RHIZOB116_1108	NZ_FOKM01000006.1	BM216_RS15255	326568	327731	acyl-CoA--6-aminopenicillanic acid acyltransferase
RHIZOC015268	5	RHIZOB116_1109	NZ_FOKM01000006.1	BM216_RS15260	327769	329334	peptide ABC transporter substrate-binding protein
RHIZOC011936	22	RHIZOB116_1110	NZ_FOKM01000006.1	BM216_RS15265	329339	330292	ABC transporter permease
RHIZOC040364	60	RHIZOB116_1111	NZ_FOKM01000006.1	BM216_RS15270	330292	331104	ABC transporter permease
RHIZOC041099	9	RHIZOB116_1112	NZ_FOKM01000006.1	BM216_RS15275	331104	332711	ABC transporter ATP-binding protein
RHIZOC013552	3	RHIZOB116_1113	NZ_FOKM01000006.1	BM216_RS15280	332731	334155	amidohydrolase
RHIZOC035319	39	RHIZOB116_1114	NZ_FOKM01000006.1	BM216_RS15285	334251	335531	aspartate aminotransferase family protein
RHIZOC011268	40	RHIZOB116_1116	NZ_FOKM01000006.1	BM216_RS15295	336488	337213	amino acid ABC transporter ATP-binding protein
RHIZOC029820	41	RHIZOB116_1117	NZ_FOKM01000006.1	BM216_RS15300	337241	337912	amino acid ABC transporter permease
RHIZOC011702	8	RHIZOB116_1119	NZ_FOKM01000006.1	BM216_RS15310	338598	339515	NAD(P)-dependent oxidoreductase
RHIZOC008345	5	RHIZOB116_1121	NZ_FOKM01000006.1	BM216_RS15320	340022	340777	FadR family transcriptional regulator
RHIZOC021399	0	RHIZOB116_1128	NZ_FOKM01000006.1	BM216_RS15355	346722	347819	mandelate racemase
RHIZOC017385	32	RHIZOB116_1134	NZ_FOKM01000006.1	BM216_RS15385	352910	353803	LysR family transcriptional regulator
RHIZOC018291	NA	RHIZOB116_1135	NZ_FOKM01000006.1	BM216_RS15390	353933	355009	alpha/beta hydrolase
RHIZOC000582	1	RHIZOB116_1139	NZ_FOKM01000006.1	BM216_RS15410	357687	359345	GGDEF-domain containing protein
RHIZOC024983	0	RHIZOB116_1141	NZ_FOKM01000006.1	BM216_RS15420	359877	361049	methyltransferase domain-containing protein
RHIZOC027454	0	RHIZOB116_1142	NZ_FOKM01000006.1	BM216_RS15425	361049	363403	HAMP domain-containing protein
RHIZOC031254	0	RHIZOB116_1143	NZ_FOKM01000006.1	BM216_RS15430	363411	363962	hypothetical protein
RHIZOC040425	0	RHIZOB116_1144	NZ_FOKM01000006.1	BM216_RS15435	363978	364316	hypothetical protein
RHIZOC009356	NA	RHIZOB116_1147	NZ_FOKM01000006.1	BM216_RS15450	366135	366761	hypothetical protein
RHIZOC002021	0	RHIZOB116_1149	NZ_FOKM01000006.1	BM216_RS15460	367938	368876	hypothetical protein
RHIZOC035918	14	RHIZOB116_1151	NZ_FOKM01000006.1	BM216_RS15470	370031	370999	hydroxyacid dehydrogenase
RHIZOC003059	3	RHIZOB116_1162	NZ_FOKM01000006.1	BM216_RS15525	382748	383512	IclR family transcriptional regulator
RHIZOC015268	16	RHIZOB116_1163	NZ_FOKM01000006.1	BM216_RS15530	383707	385281	ABC transporter substrate-binding protein
RHIZOC013729	0	RHIZOB116_1164	NZ_FOKM01000006.1	BM216_RS15535	385346	386200	hydrolase
RHIZOC011936	45	RHIZOB116_1166	NZ_FOKM01000006.1	BM216_RS15545	387929	388903	ABC transporter permease
RHIZOC040364	52	RHIZOB116_1167	NZ_FOKM01000006.1	BM216_RS15550	388907	389821	ABC transporter permease
RHIZOC005413	31	RHIZOB116_1168	NZ_FOKM01000006.1	BM216_RS15555	389818	390795	ABC transporter ATP-binding protein
RHIZOC005413	63	RHIZOB116_1169	NZ_FOKM01000006.1	BM216_RS15560	390795	391847	ABC transporter ATP-binding protein
RHIZOC012974	15	RHIZOB116_1170	NZ_FOKM01000006.1	BM216_RS15565	392363	394168	ABC transporter ATP-binding protein
RHIZOC040364	47	RHIZOB116_1171	NZ_FOKM01000006.1	BM216_RS15570	394172	395113	ABC transporter permease
RHIZOC011936	43	RHIZOB116_1172	NZ_FOKM01000006.1	BM216_RS15575	395113	396087	ABC transporter permease
RHIZOC036468	2	RHIZOB116_1173	NZ_FOKM01000006.1	BM216_RS15580	396084	397064	nucleoside hydrolase
RHIZOC036468	3	RHIZOB116_1174	NZ_FOKM01000006.1	BM216_RS15585	397061	398020	nucleoside hydrolase
RHIZOC030622	1	RHIZOB116_1175	NZ_FOKM01000006.1	BM216_RS15590	398069	398959	dihydrodipicolinate synthase family protein
RHIZOC015268	15	RHIZOB116_1176	NZ_FOKM01000006.1	BM216_RS15595	398983	400533	ABC transporter substrate-binding protein
RHIZOC024330	NA	RHIZOB116_306	NZ_FOKM01000007.1	BM216_RS15660	9604	9984	hypothetical protein
RHIZOC001271	0	RHIZOB116_309	NZ_FOKM01000007.1	BM216_RS15675	11144	11491	hypothetical protein
RHIZOC022731	0	RHIZOB116_317	NZ_FOKM01000007.1	BM216_RS15715	20066	21202	citrate synthase
RHIZOC038596	1	RHIZOB116_318	NZ_FOKM01000007.1	BM216_RS15720	21276	22364	citrate synthase/methylcitrate synthase
RHIZOC014228	0	RHIZOB116_332	NZ_FOKM01000007.1	BM216_RS15790	38478	38867	cupin domain-containing protein
RHIZOC038197	1	RHIZOB116_337	NZ_FOKM01000007.1	BM216_RS15815	43627	44337	aquaporin family protein
RHIZOC039403	0	RHIZOB116_361	NZ_FOKM01000007.1	BM216_RS15935	63000	63251	BON domain-containing protein
RHIZOC007558	0	RHIZOB116_363	NZ_FOKM01000007.1	BM216_RS15945	63888	64310	OsmC family peroxiredoxin
RHIZOC022865	0	RHIZOB116_368	NZ_FOKM01000007.1	BM216_RS15975	67510	68217	hypothetical protein
RHIZOC007559	0	RHIZOB116_384	NZ_FOKM01000007.1	BM216_RS16055	78752	79759	DUF1775 domain-containing protein
RHIZOC032253	NA	RHIZOB116_393	NZ_FOKM01000007.1	BM216_RS16100	86871	87131	hypothetical protein
RHIZOC017119	NA	RHIZOB116_398	NZ_FOKM01000007.1	BM216_RS16125	90742	90999	acyl carrier protein
RHIZOC007685	0	RHIZOB116_401	NZ_FOKM01000007.1	BM216_RS16140	92379	93173	rRNA pseudouridine synthase
RHIZOC027248	1	RHIZOB116_418	NZ_FOKM01000007.1	BM216_RS16225	109518	111986	beta-mannosidase
RHIZOC013304	NA	RHIZOB116_424	NZ_FOKM01000007.1	BM216_RS16255	117812	118663	MBL fold metallo-hydrolase
RHIZOC034585	1	RHIZOB116_427	NZ_FOKM01000007.1	BM216_RS16270	120346	122625	cadmium-translocating P-type ATPase
RHIZOC010574	0	RHIZOB116_428	NZ_FOKM01000007.1	BM216_RS16275	122622	123119	cation transporter
RHIZOC016483	0	RHIZOB116_429	NZ_FOKM01000007.1	BM216_RS16280	123116	124702	cytochrome c oxidase accessory protein CcoG
RHIZOC039285	0	RHIZOB116_431	NZ_FOKM01000007.1	BM216_RS16290	125331	126194	cytochrome-c oxidase, cbb3-type subunit III
RHIZOC022423	0	RHIZOB116_432	NZ_FOKM01000007.1	BM216_RS16295	126196	126348	cbb3-type cytochrome c oxidase subunit 3
RHIZOC005882	0	RHIZOB116_433	NZ_FOKM01000007.1	BM216_RS16300	126360	127091	cytochrome-c oxidase, cbb3-type subunit II
RHIZOC027929	0	RHIZOB116_434	NZ_FOKM01000007.1	BM216_RS16305	127103	128725	cytochrome-c oxidase, cbb3-type subunit I
RHIZOC029473	0	RHIZOB116_443	NZ_FOKM01000007.1	BM216_RS16350	136916	137641	Crp/Fnr family transcriptional regulator
RHIZOC017842	0	RHIZOB116_445	NZ_FOKM01000007.1	BM216_RS16360	138803	139588	hypothetical protein
RHIZOC030035	0	RHIZOB116_450	NZ_FOKM01000007.1	BM216_RS16385	144489	145502	methionine synthase I
RHIZOC014437	0	RHIZOB116_453	NZ_FOKM01000007.1	BM216_RS16400	146522	147202	ferredoxin
RHIZOC024837	0	RHIZOB116_455	NZ_FOKM01000007.1	BM216_RS16410	149157	149858	cobalamin-binding protein
RHIZOC025756	0	RHIZOB116_456	NZ_FOKM01000007.1	BM216_RS16415	149974	150132	entericidin, EcnA/B family
RHIZOC011343	0	RHIZOB116_457	NZ_FOKM01000007.1	BM216_RS16420	150147	150788	DUF1638 domain-containing protein
RHIZOC004427	0	RHIZOB116_459	NZ_FOKM01000007.1	BM216_RS16430	151716	152018	hypothetical protein
RHIZOC032017	0	RHIZOB116_460	NZ_FOKM01000007.1	BM216_RS16435	152066	153031	methyltetrahydrofolate cobalamin methyltransferase
RHIZOC014994	0	RHIZOB116_461	NZ_FOKM01000007.1	BM216_RS16440	153042	155078	DUF4445 domain-containing protein
RHIZOC006886	0	RHIZOB116_463	NZ_FOKM01000007.1	BM216_RS16450	156233	156430	hypothetical protein
RHIZOC025427	0	RHIZOB116_470	NZ_FOKM01000007.1	BM216_RS16485	163030	163326	hypothetical protein
RHIZOC001172	0	RHIZOB116_477	NZ_FOKM01000007.1	BM216_RS16520	172818	173159	NUDIX domain-containing protein
RHIZOC008278	0	RHIZOB116_487	NZ_FOKM01000007.1	BM216_RS16570	182357	182671	DUF1476 domain-containing protein
RHIZOC026844	0	RHIZOB116_490	NZ_FOKM01000007.1	BM216_RS16585	184127	184333	hypothetical protein
RHIZOC014168	NA	RHIZOB116_494	NZ_FOKM01000007.1	BM216_RS16605	185758	186036	DUF1127 domain-containing protein
RHIZOC032972	0	RHIZOB116_526	NZ_FOKM01000007.1	BM216_RS16765	224454	225665	MFS transporter
RHIZOC019502	0	RHIZOB116_532	NZ_FOKM01000007.1	BM216_RS16795	231736	233409	NAD+ synthase
RHIZOC026978	1	RHIZOB116_552	NZ_FOKM01000007.1	BM216_RS16895	256255	257139	LysR family transcriptional regulator
RHIZOC028929	0	RHIZOB116_561	NZ_FOKM01000007.1	BM216_RS16940	267432	267695	aspartate-semialdehyde dehydrogenase
RHIZOC017419	5	RHIZOB116_566	NZ_FOKM01000007.1	BM216_RS16965	270952	271788	aliphatic sulfonate ABC transporter ATP-binding protein
RHIZOC032271	1	RHIZOB116_568	NZ_FOKM01000007.1	BM216_RS16975	272737	273912	alkanesulfonate monooxygenase, FMNH(2)-dependent
RHIZOC026344	0	RHIZOB116_569	NZ_FOKM01000007.1	BM216_RS16980	273967	274932	aliphatic sulfonate ABC transporter substrate-binding protein
RHIZOC006475	0	RHIZOB116_577	NZ_FOKM01000007.1	BM216_RS17020	281728	281955	hypothetical protein
RHIZOC024332	1	RHIZOB116_578	NZ_FOKM01000007.1	BM216_RS17025	281952	282224	type II toxin-antitoxin system RelE/ParE family toxin
RHIZOC010884	NA	RHIZOB116_601	NZ_FOKM01000007.1	BM216_RS17140	300718	301932	hypothetical protein
RHIZOC006468	0	RHIZOB116_602	NZ_FOKM01000007.1	BM216_RS17145	301988	302419	hypothetical protein
RHIZOC008606	0	RHIZOB116_605	NZ_FOKM01000007.1	BM216_RS17160	305457	307448	hypothetical protein
RHIZOC004609	1	RHIZOB116_607	NZ_FOKM01000007.1	BM216_RS17170	310845	311081	hypothetical protein
RHIZOC036032	NA	RHIZOB116_622	NZ_FOKM01000007.1	BM216_RS17245	322629	323051	hypothetical protein
RHIZOC017164	0	RHIZOB116_623	NZ_FOKM01000007.1	BM216_RS17250	323286	323768	NUDIX domain-containing protein
RHIZOC024336	NA	RHIZOB116_624	NZ_FOKM01000007.1	BM216_RS17255	323878	324453	carboxymuconolactone decarboxylase family protein
RHIZOC040541	0	RHIZOB116_638	NZ_FOKM01000007.1	BM216_RS17325	340179	340763	AAA family ATPase
RHIZOC039411	0	RHIZOB116_3604	NZ_FOKM01000008.1	BM216_RS17535	16743	17174	DUF1801 domain-containing protein
RHIZOC030279	0	RHIZOB116_3605	NZ_FOKM01000008.1	BM216_RS17540	17189	17599	DUF1801 domain-containing protein
RHIZOC003936	0	RHIZOB116_3614	NZ_FOKM01000008.1	BM216_RS17585	25607	25831	DUF433 domain-containing protein
RHIZOC028507	0	RHIZOB116_3616	NZ_FOKM01000008.1	BM216_RS17595	26299	26673	DUF1232 domain-containing protein
RHIZOC019591	0	RHIZOB116_3621	NZ_FOKM01000008.1	BM216_RS17620	31200	31415	hypothetical protein
RHIZOC029494	0	RHIZOB116_3622	NZ_FOKM01000008.1	BM216_RS17625	31500	32591	acyltransferase
RHIZOC021420	0	RHIZOB116_3626	NZ_FOKM01000008.1	BM216_RS17645	36682	36888	CsbD family protein
RHIZOC020723	5	RHIZOB116_3631	NZ_FOKM01000008.1	BM216_RS17670	41707	42189	Lrp/AsnC family transcriptional regulator
RHIZOC014731	3	RHIZOB116_3633	NZ_FOKM01000008.1	BM216_RS17680	43332	44054	L,D-transpeptidase
RHIZOC039424	NA	RHIZOB116_3634	NZ_FOKM01000008.1	BM216_RS17685	44121	44552	hypothetical protein
RHIZOC041074	0	RHIZOB116_3636	NZ_FOKM01000008.1	BM216_RS17695	45222	45503	helix-turn-helix domain-containing protein
RHIZOC032298	NA	RHIZOB116_3641	NZ_FOKM01000008.1	BM216_RS17720	52486	53046	N-acetyltransferase
RHIZOC032740	0	RHIZOB116_3651	NZ_FOKM01000008.1	BM216_RS17775	61431	64586	PAS domain S-box protein
RHIZOC014577	0	RHIZOB116_3655	NZ_FOKM01000008.1	BM216_RS17795	67924	68526	DUF2087 domain-containing protein
RHIZOC007795	2	RHIZOB116_3656	NZ_FOKM01000008.1	BM216_RS17800	68523	69359	PhzF family phenazine biosynthesis protein
RHIZOC039571	0	RHIZOB116_3658	NZ_FOKM01000008.1	BM216_RS17810	71645	71983	PilZ domain-containing protein
RHIZOC020723	23	RHIZOB116_3659	NZ_FOKM01000008.1	BM216_RS17815	72127	72588	Lrp/AsnC family transcriptional regulator
RHIZOC039750	1	RHIZOB116_3660	NZ_FOKM01000008.1	BM216_RS17820	72744	73862	alanine dehydrogenase
RHIZOC017601	NA	RHIZOB116_3663	NZ_FOKM01000008.1	BM216_RS17835	75296	75964	hypothetical protein
RHIZOC008237	NA	RHIZOB116_3670	NZ_FOKM01000008.1	BM216_RS17870	80758	81072	hypothetical protein
RHIZOC030635	0	RHIZOB116_3671	NZ_FOKM01000008.1	BM216_RS17875	81088	81363	hypothetical protein
RHIZOC034942	NA	RHIZOB116_3691	NZ_FOKM01000008.1	BM216_RS17985	104543	105388	twin-arginine translocase subunit TatB
RHIZOC015059	0	RHIZOB116_3708	NZ_FOKM01000008.1	BM216_RS18075	120835	121338	hypothetical protein
RHIZOC037427	2	RHIZOB116_3711	NZ_FOKM01000008.1	BM216_RS18090	122825	123202	hypothetical protein
RHIZOC025182	2	RHIZOB116_3713	NZ_FOKM01000008.1	BM216_RS18100	123781	124416	glutathione S-transferase family protein
RHIZOC002895	NA	RHIZOB116_3715	NZ_FOKM01000008.1	BM216_RS18110	125108	125680	hypothetical protein
RHIZOC003346	0	RHIZOB116_3718	NZ_FOKM01000008.1	BM216_RS18125	127847	129862	FUSC family protein
RHIZOC016471	0	RHIZOB116_3722	NZ_FOKM01000008.1	BM216_RS18145	132235	132648	N-acetyltransferase
RHIZOC022394	0	RHIZOB116_3727	NZ_FOKM01000008.1	BM216_RS18170	137182	137721	ATP-binding protein
RHIZOC031158	0	RHIZOB116_3750	NZ_FOKM01000008.1	BM216_RS18300	162721	163323	hypothetical protein
RHIZOC031128	0	RHIZOB116_3757	NZ_FOKM01000008.1	BM216_RS18340	169028	169438	transcriptional regulator
RHIZOC028098	0	RHIZOB116_3767	NZ_FOKM01000008.1	BM216_RS18390	177829	179523	iron ABC transporter permease
RHIZOC005720	72	RHIZOB116_3768	NZ_FOKM01000008.1	BM216_RS18395	179511	180539	ABC transporter ATP-binding protein
RHIZOC015039	0	RHIZOB116_3769	NZ_FOKM01000008.1	BM216_RS18400	180575	181327	DNA mismatch repair protein MutT
RHIZOC019861	0	RHIZOB116_3777	NZ_FOKM01000008.1	BM216_RS18445	188411	189481	hypothetical protein
RHIZOC017600	14	RHIZOB116_3780	NZ_FOKM01000008.1	BM216_RS18460	191682	192575	sugar ABC transporter permease
RHIZOC030299	4	RHIZOB116_3781	NZ_FOKM01000008.1	BM216_RS18465	192572	193729	ABC transporter ATP-binding protein
RHIZOC017600	28	RHIZOB116_3784	NZ_FOKM01000008.1	BM216_RS18480	195854	196783	sugar ABC transporter permease
RHIZOC012273	0	RHIZOB116_3797	NZ_FOKM01000008.1	BM216_RS18545	212673	213284	phospholipid methyltransferase
RHIZOC013861	0	RHIZOB116_3804	NZ_FOKM01000008.1	BM216_RS18580	220615	220839	hypothetical protein
RHIZOC037105	0	RHIZOB116_3814	NZ_FOKM01000008.1	BM216_RS18630	229117	229296	hypothetical protein
RHIZOC038768	0	RHIZOB116_3842	NZ_FOKM01000008.1	BM216_RS18775	265467	265733	hypothetical protein
RHIZOC037107	NA	RHIZOB116_3871	NZ_FOKM01000009.1	BM216_RS18920	10142	11686	DUF1963 domain-containing protein
RHIZOC004955	0	RHIZOB116_3890	NZ_FOKM01000009.1	BM216_RS19015	29787	30185	PIN domain-containing protein
RHIZOC000628	0	RHIZOB116_3891	NZ_FOKM01000009.1	BM216_RS19020	30175	30450	AbrB/MazE/SpoVT family DNA-binding domain-containing protein
RHIZOC033243	0	RHIZOB116_3911	NZ_FOKM01000009.1	BM216_RS19120	49602	49790	DUF1059 domain-containing protein
RHIZOC008707	1	RHIZOB116_3921	NZ_FOKM01000009.1	BM216_RS19170	60303	61283	LysR family transcriptional regulator
RHIZOC009467	NA	RHIZOB116_3934	NZ_FOKM01000009.1	BM216_RS19235	74042	74911	class I SAM-dependent methyltransferase
RHIZOC003989	0	RHIZOB116_3935	NZ_FOKM01000009.1	BM216_RS19240	75036	75719	transcriptional regulator
RHIZOC036328	0	RHIZOB116_3937	NZ_FOKM01000009.1	BM216_RS19250	78701	79723	MerR family transcriptional regulator
RHIZOC020569	NA	RHIZOB116_3941	NZ_FOKM01000009.1	BM216_RS19270	82219	82551	hypothetical protein
RHIZOC011950	NA	RHIZOB116_3944	NZ_FOKM01000009.1	BM216_RS19285	84282	85103	signal peptidase I
RHIZOC037797	0	RHIZOB116_3953	NZ_FOKM01000009.1	BM216_RS19330	95323	96627	diguanylate cyclase response regulator
RHIZOC041114	0	RHIZOB116_3959	NZ_FOKM01000009.1	BM216_RS19360	103072	103545	hypothetical protein
RHIZOC039028	1	RHIZOB116_3962	NZ_FOKM01000009.1	BM216_RS19375	105794	106243	pseudoazurin
RHIZOC010272	0	RHIZOB116_3964	NZ_FOKM01000009.1	BM216_RS19385	107060	108064	inorganic phosphate transporter
RHIZOC001162	0	RHIZOB116_3965	NZ_FOKM01000009.1	BM216_RS19390	108064	108708	DUF47 domain-containing protein
RHIZOC001602	0	RHIZOB116_3967	NZ_FOKM01000009.1	BM216_RS19400	109372	109908	ATPase
RHIZOC011044	NA	RHIZOB116_3968	NZ_FOKM01000009.1	BM216_RS19405	110013	110651	VOC family protein
RHIZOC030087	0	RHIZOB116_3976	NZ_FOKM01000009.1	BM216_RS19445	117270	118964	adenine deaminase
RHIZOC004164	NA	RHIZOB116_3984	NZ_FOKM01000009.1	BM216_RS19485	125287	126117	N-acetyltransferase
RHIZOC001698	0	RHIZOB116_4017	NZ_FOKM01000009.1	BM216_RS19650	165654	166913	hypothetical protein
RHIZOC015308	4	RHIZOB116_4018	NZ_FOKM01000009.1	BM216_RS19655	166910	167350	YciI family protein
RHIZOC005249	0	RHIZOB116_4033	NZ_FOKM01000009.1	BM216_RS19730	182143	182649	N-acetyltransferase
RHIZOC015170	0	RHIZOB116_4034	NZ_FOKM01000009.1	BM216_RS19735	182731	183435	DUF899 domain-containing protein
RHIZOC037476	3	RHIZOB116_4037	NZ_FOKM01000009.1	BM216_RS19750	184941	185885	LysR family transcriptional regulator
RHIZOC029928	0	RHIZOB116_4042	NZ_FOKM01000009.1	BM216_RS19775	189050	189949	AraC family transcriptional regulator
RHIZOC034724	4	RHIZOB116_4044	NZ_FOKM01000009.1	BM216_RS19785	190950	191765	alpha/beta hydrolase
RHIZOC009100	NA	RHIZOB116_4050	NZ_FOKM01000009.1	BM216_RS19815	197716	198609	TIGR03571 family LLM class oxidoreductase
RHIZOC005952	0	RHIZOB116_4063	NZ_FOKM01000009.1	BM216_RS19880	205294	206022	TetR/AcrR family transcriptional regulator
RHIZOC007298	0	RHIZOB116_4064	NZ_FOKM01000009.1	BM216_RS19885	206057	206359	hypothetical protein
RHIZOC039838	1	RHIZOB116_4065	NZ_FOKM01000009.1	BM216_RS19890	206356	207081	branched-chain amino acid ABC transporter permease
RHIZOC033510	1	RHIZOB116_4066	NZ_FOKM01000009.1	BM216_RS19895	207178	208035	AraC family transcriptional regulator
RHIZOC000756	0	RHIZOB116_4071	NZ_FOKM01000009.1	BM216_RS19920	214853	216442	methyltransferase
RHIZOC033013	0	RHIZOB116_4077	NZ_FOKM01000009.1	BM216_RS19950	219872	220213	hypothetical protein
RHIZOC004366	0	RHIZOB116_4079	NZ_FOKM01000009.1	BM216_RS19960	221076	222410	pyrimidine utilization transport protein G
RHIZOC013822	0	RHIZOB116_4081	NZ_FOKM01000009.1	BM216_RS19970	224635	226401	PAS domain S-box protein
RHIZOC026773	0	RHIZOB116_4087	NZ_FOKM01000009.1	BM216_RS20000	231582	231791	hypothetical protein
RHIZOC022732	0	RHIZOB116_4088	NZ_FOKM01000009.1	BM216_RS20005	231796	233208	ROK family transcriptional regulator
RHIZOC023688	3	RHIZOB116_4089	NZ_FOKM01000009.1	BM216_RS20010	233233	234273	D-xylose ABC transporter substrate-binding protein
RHIZOC015467	41	RHIZOB116_4090	NZ_FOKM01000009.1	BM216_RS20015	234536	235882	sugar ABC transporter permease
RHIZOC030772	7	RHIZOB116_4091	NZ_FOKM01000009.1	BM216_RS20020	235900	236718	sugar ABC transporter ATP-binding protein
RHIZOC008470	143	RHIZOB116_4092	NZ_FOKM01000009.1	BM216_RS20030	236976	237851	KR domain-containing protein
RHIZOC004352	0	RHIZOB116_4096	NZ_FOKM01000009.1	BM216_RS20050	240056	240910	DUF4405 domain-containing protein
RHIZOC018330	0	RHIZOB116_4097	NZ_FOKM01000009.1	BM216_RS20055	240999	241289	pentapeptide MXKDX repeat protein
RHIZOC037905	0	RHIZOB116_4098	NZ_FOKM01000009.1	BM216_RS20060	241483	242040	RNA polymerase subunit sigma-70
RHIZOC022720	0	RHIZOB116_4111	NZ_FOKM01000009.1	BM216_RS20125	256156	256380	hypothetical protein
RHIZOC022397	0	RHIZOB116_4112	NZ_FOKM01000009.1	BM216_RS20130	256358	256771	DUF2325 domain-containing protein
RHIZOC013303	0	RHIZOB116_4114	NZ_FOKM01000009.1	BM216_RS20140	257445	257876	hypothetical protein
RHIZOC023698	1	RHIZOB116_4115	NZ_FOKM01000009.1	BM216_RS20145	258093	259466	FAD-binding protein
RHIZOC037010	0	RHIZOB116_4116	NZ_FOKM01000009.1	BM216_RS20150	259482	260795	NAD-dependent dihydropyrimidine dehydrogenase subunit PreA
RHIZOC037477	NA	RHIZOB116_4118	NZ_FOKM01000009.1	BM216_RS20160	261900	262307	sulfurtransferase
RHIZOC013532	0	RHIZOB116_4121	NZ_FOKM01000009.1	BM216_RS20175	266651	267532	LysR family transcriptional regulator
RHIZOC022410	0	RHIZOB116_4122	NZ_FOKM01000009.1	BM216_RS20180	267707	268675	putative sulfate exporter family transporter
RHIZOC020723	33	RHIZOB116_3344	NZ_FOKM01000010.1	BM216_RS20240	8325	8792	Lrp/AsnC family transcriptional regulator
RHIZOC034704	1	RHIZOB116_3345	NZ_FOKM01000010.1	BM216_RS20245	8797	9606	glycosyltransferase family 2 protein
RHIZOC012577	0	RHIZOB116_3346	NZ_FOKM01000010.1	BM216_RS20250	9619	10647	glycosyltransferase
RHIZOC037585	0	RHIZOB116_3351	NZ_FOKM01000010.1	BM216_RS20275	15983	17188	DUF2235 domain-containing protein
RHIZOC021940	7	RHIZOB116_3355	NZ_FOKM01000010.1	BM216_RS20295	18655	19008	transcriptional regulator
RHIZOC034245	NA	RHIZOB116_3359	NZ_FOKM01000010.1	BM216_RS20315	25498	26601	hypothetical protein
RHIZOC029874	0	RHIZOB116_3361	NZ_FOKM01000010.1	BM216_RS20325	28911	30164	MFS transporter
RHIZOC004347	1	RHIZOB116_3370	NZ_FOKM01000010.1	BM216_RS20370	40647	41381	short-chain dehydrogenase
RHIZOC023022	0	RHIZOB116_3371	NZ_FOKM01000010.1	BM216_RS20375	41378	42733	FAD-binding oxidoreductase
RHIZOC003998	0	RHIZOB116_3372	NZ_FOKM01000010.1	BM216_RS20380	42726	43154	GtrA family protein
RHIZOC009370	0	RHIZOB116_3373	NZ_FOKM01000010.1	BM216_RS20385	43151	44602	prenyltransferase
RHIZOC011234	0	RHIZOB116_3376	NZ_FOKM01000010.1	BM216_RS20400	47633	47896	hypothetical protein
RHIZOC015629	0	RHIZOB116_3377	NZ_FOKM01000010.1	BM216_RS20405	48356	49279	hypothetical protein
RHIZOC004685	0	RHIZOB116_3379	NZ_FOKM01000010.1	BM216_RS20415	51954	53015	DUF2169 domain-containing protein
RHIZOC002815	2	RHIZOB116_3385	NZ_FOKM01000010.1	BM216_RS20445	58644	59525	AAA family ATPase
RHIZOC008359	0	RHIZOB116_3387	NZ_FOKM01000010.1	BM216_RS20455	60789	61915	DDE domain-containing protein
RHIZOC025715	7	RHIZOB116_3394	NZ_FOKM01000010.1	BM216_RS20495	67511	69118	MFS transporter
RHIZOC008470	105	RHIZOB116_3397	NZ_FOKM01000010.1	BM216_RS20510	71292	72059	KR domain-containing protein
RHIZOC020867	0	RHIZOB116_3408	NZ_FOKM01000010.1	BM216_RS20565	80958	82958	hypothetical protein
RHIZOC008942	0	RHIZOB116_3421	NZ_FOKM01000010.1	BM216_RS20630	93622	94581	PDZ domain-containing protein
RHIZOC033103	0	RHIZOB116_3427	NZ_FOKM01000010.1	BM216_RS20660	99864	100352	MgtC/SapB family protein
RHIZOC035122	0	RHIZOB116_3501	NZ_FOKM01000010.1	BM216_RS21035	186078	186410	antibiotic biosynthesis monooxygenase
RHIZOC006275	NA	RHIZOB116_3503	NZ_FOKM01000010.1	BM216_RS21045	187609	188415	alpha/beta hydrolase
RHIZOC015244	NA	RHIZOB116_3510	NZ_FOKM01000010.1	BM216_RS21080	201987	202346	hypothetical protein
RHIZOC036863	0	RHIZOB116_3527	NZ_FOKM01000010.1	BM216_RS21170	218775	219269	DUF2269 domain-containing protein
RHIZOC028611	0	RHIZOB116_3528	NZ_FOKM01000010.1	BM216_RS21175	219269	220549	oxidoreductase
RHIZOC010044	0	RHIZOB116_3531	NZ_FOKM01000010.1	BM216_RS21195	222434	223621	IS481 family transposase
RHIZOC028887	0	RHIZOB116_3532	NZ_FOKM01000010.1	BM216_RS21200	223726	224025	hypothetical protein
RHIZOC039882	2	RHIZOB116_5128	NZ_FOKM01000011.1	BM216_RS21545	27323	28288	UPF0104 family protein
RHIZOC024878	1	RHIZOB116_5132	NZ_FOKM01000011.1	BM216_RS21565	32105	33274	alpha-D-ribose 1-methylphosphonate 5-triphosphate diphosphatase
RHIZOC010527	2	RHIZOB116_5133	NZ_FOKM01000011.1	BM216_RS21570	33286	33804	hypothetical protein
RHIZOC001220	0	RHIZOB116_5134	NZ_FOKM01000011.1	BM216_RS21575	33801	34163	DUF2384 domain-containing protein
RHIZOC032712	0	RHIZOB116_5141	NZ_FOKM01000011.1	BM216_RS21610	42015	42605	SMI1/KNR4 family protein
RHIZOC007365	0	RHIZOB116_5142	NZ_FOKM01000011.1	BM216_RS21615	42636	43079	toxin
RHIZOC033502	0	RHIZOB116_5145	NZ_FOKM01000011.1	BM216_RS21630	45665	46072	DUF2000 domain-containing protein
RHIZOC009184	0	RHIZOB116_5146	NZ_FOKM01000011.1	BM216_RS21635	46081	47085	DUF2891 domain-containing protein
RHIZOC010305	0	RHIZOB116_5153	NZ_FOKM01000011.1	BM216_RS21670	55142	55462	DUF1236 domain-containing protein
RHIZOC031929	0	RHIZOB116_5157	NZ_FOKM01000011.1	BM216_RS21690	60943	61179	AbrB/MazE/SpoVT family DNA-binding domain-containing protein
RHIZOC035693	0	RHIZOB116_5158	NZ_FOKM01000011.1	BM216_RS21695	61237	62121	EamA/RhaT family transporter
RHIZOC020582	NA	RHIZOB116_5165	NZ_FOKM01000011.1	BM216_RS21730	66901	67470	aminotriazole resistance protein
RHIZOC024857	NA	RHIZOB116_5166	NZ_FOKM01000011.1	BM216_RS21735	67486	69006	sugar ABC transporter
RHIZOC020581	NA	RHIZOB116_5167	NZ_FOKM01000011.1	BM216_RS21740	69003	69677	energy-coupling factor transporter transmembrane protein EcfT
RHIZOC011542	NA	RHIZOB116_5168	NZ_FOKM01000011.1	BM216_RS21745	69674	70318	adenine phosphoribosyltransferase
RHIZOC034720	NA	RHIZOB116_5171	NZ_FOKM01000011.1	BM216_RS21760	72938	74011	linear amide C-N hydrolase
RHIZOC036678	0	RHIZOB116_5201	NZ_FOKM01000011.1	BM216_RS21915	100397	101272	hypothetical protein
RHIZOC040358	NA	RHIZOB116_5204	NZ_FOKM01000011.1	BM216_RS21930	103271	103615	antibiotic biosynthesis monooxygenase
RHIZOC022002	0	RHIZOB116_5205	NZ_FOKM01000011.1	BM216_RS21935	103803	105209	hypothetical protein
RHIZOC037100	0	RHIZOB116_5211	NZ_FOKM01000011.1	BM216_RS21965	110090	110494	response regulator
RHIZOC019117	NA	RHIZOB116_5212	NZ_FOKM01000011.1	BM216_RS21970	110558	112141	TerC family protein
RHIZOC022825	0	RHIZOB116_5218	NZ_FOKM01000011.1	BM216_RS22000	116486	116953	MarR family transcriptional regulator
RHIZOC008470	61	RHIZOB116_5219	NZ_FOKM01000011.1	BM216_RS22005	117124	117921	KR domain-containing protein
RHIZOC035859	NA	RHIZOB116_5220	NZ_FOKM01000011.1	BM216_RS22010	117957	118655	LrgB family protein
RHIZOC009356	NA	RHIZOB116_5241	NZ_FOKM01000011.1	BM216_RS22115	153126	153785	hypothetical protein
RHIZOC028648	NA	RHIZOB116_5247	NZ_FOKM01000011.1	BM216_RS22145	158208	158462	hypothetical protein
RHIZOC018220	0	RHIZOB116_5248	NZ_FOKM01000011.1	BM216_RS22150	158533	159597	gfo/Idh/MocA family oxidoreductase
RHIZOC037177	2	RHIZOB116_5249	NZ_FOKM01000011.1	BM216_RS22155	159594	160583	L-iditol 2-dehydrogenase
RHIZOC012934	0	RHIZOB116_5252	NZ_FOKM01000011.1	BM216_RS22170	163400	165439	KR domain-containing protein
RHIZOC040115	0	RHIZOB116_5253	NZ_FOKM01000011.1	BM216_RS22175	165475	166548	glycosyl transferase
RHIZOC031185	0	RHIZOB116_5254	NZ_FOKM01000011.1	BM216_RS22180	166551	167681	glycosyltransferase
RHIZOC031185	1	RHIZOB116_5255	NZ_FOKM01000011.1	BM216_RS22185	167678	168769	hypothetical protein
RHIZOC031185	2	RHIZOB116_5256	NZ_FOKM01000011.1	BM216_RS22190	168766	169917	glycosyltransferase
RHIZOC005153	0	RHIZOB116_5258	NZ_FOKM01000011.1	BM216_RS22200	170945	171700	TIGR04290 family methyltransferase
RHIZOC009385	0	RHIZOB116_5259	NZ_FOKM01000011.1	BM216_RS22205	171874	172332	DUF1003 domain-containing protein
RHIZOC011864	0	RHIZOB116_5261	NZ_FOKM01000011.1	BM216_RS22215	172777	173715	DUF2243 domain-containing protein
RHIZOC036501	0	RHIZOB116_5270	NZ_FOKM01000011.1	BM216_RS22260	182841	183044	hypothetical protein
RHIZOC008853	NA	RHIZOB116_5279	NZ_FOKM01000011.1	BM216_RS22305	192888	193667	hypothetical protein
RHIZOC014901	2	RHIZOB116_5285	NZ_FOKM01000011.1	BM216_RS22335	198510	199403	dTDP-4-dehydrorhamnose reductase
RHIZOC034275	0	RHIZOB116_5286	NZ_FOKM01000011.1	BM216_RS22340	199425	200288	glucose-1-phosphate thymidylyltransferase
RHIZOC039579	NA	RHIZOB116_5301	NZ_FOKM01000011.1	BM216_RS22415	221215	222654	lipopolysaccharide biosynthesis protein
RHIZOC005055	0	RHIZOB116_4843	NZ_FOKM01000012.1	BM216_RS22495	5127	5522	hypothetical protein
RHIZOC007626	NA	RHIZOB116_4846	NZ_FOKM01000012.1	BM216_RS22510	6890	7225	hypothetical protein
RHIZOC029986	0	RHIZOB116_4855	NZ_FOKM01000012.1	BM216_RS22555	17375	17890	urease accessory protein UreE
RHIZOC009493	0	RHIZOB116_4859	NZ_FOKM01000012.1	BM216_RS22575	20183	20626	N-acetyltransferase
RHIZOC036229	0	RHIZOB116_4862	NZ_FOKM01000012.1	BM216_RS22590	22843	23202	GFA family protein
RHIZOC000682	0	RHIZOB116_4875	NZ_FOKM01000012.1	BM216_RS22655	33477	34232	aspartyl/asparaginyl beta-hydroxylase domain-containing protein
RHIZOC033005	0	RHIZOB116_4896	NZ_FOKM01000012.1	BM216_RS22760	57630	57911	N-acetyltransferase
RHIZOC041116	0	RHIZOB116_4916	NZ_FOKM01000012.1	BM216_RS22860	69204	69488	hypothetical protein
RHIZOC041117	NA	RHIZOB116_4920	NZ_FOKM01000012.1	BM216_RS22880	72740	73660	glycosyltransferase family 2 protein
RHIZOC041118	0	RHIZOB116_4921	NZ_FOKM01000012.1	BM216_RS22885	73790	74620	hypothetical protein
RHIZOC041119	NA	RHIZOB116_4924	NZ_FOKM01000012.1	BM216_RS22900	76614	77363	hypothetical protein
RHIZOC005142	0	RHIZOB116_4928	NZ_FOKM01000012.1	BM216_RS22920	82555	82866	hypothetical protein
RHIZOC010726	0	RHIZOB116_4931	NZ_FOKM01000012.1	BM216_RS22935	83755	84099	hypothetical protein
RHIZOC041120	NA	RHIZOB116_4932	NZ_FOKM01000012.1	BM216_RS22940	84096	84287	hypothetical protein
RHIZOC011604	NA	RHIZOB116_4933	NZ_FOKM01000012.1	BM216_RS22945	84316	84699	hypothetical protein
RHIZOC021663	NA	RHIZOB116_4934	NZ_FOKM01000012.1	BM216_RS22950	84696	85271	glycoside hydrolase
RHIZOC025772	NA	RHIZOB116_4935	NZ_FOKM01000012.1	BM216_RS22955	85234	85470	hypothetical protein
RHIZOC019754	0	RHIZOB116_4939	NZ_FOKM01000012.1	BM216_RS22975	88758	91043	hypothetical protein
RHIZOC041122	NA	RHIZOB116_4940	NZ_FOKM01000012.1	BM216_RS22980	91040	91441	hypothetical protein
RHIZOC034951	NA	RHIZOB116_4941	NZ_FOKM01000012.1	BM216_RS22985	91456	92058	hypothetical protein
RHIZOC023067	NA	RHIZOB116_4942	NZ_FOKM01000012.1	BM216_RS22990	92058	92777	hypothetical protein
RHIZOC007669	NA	RHIZOB116_4946	NZ_FOKM01000012.1	BM216_RS23010	96394	96753	hypothetical protein
RHIZOC024310	NA	RHIZOB116_4947	NZ_FOKM01000012.1	BM216_RS23015	96757	97188	phage tail protein
RHIZOC007957	NA	RHIZOB116_4949	NZ_FOKM01000012.1	BM216_RS23025	97629	98117	hypothetical protein
RHIZOC016488	0	RHIZOB116_4954	NZ_FOKM01000012.1	BM216_RS23050	99540	99926	hypothetical protein
RHIZOC038946	0	RHIZOB116_4959	NZ_FOKM01000012.1	BM216_RS23075	103659	105239	terminase large subunit
RHIZOC003934	NA	RHIZOB116_4961	NZ_FOKM01000012.1	BM216_RS23085	105833	106051	DUF982 domain-containing protein
RHIZOC033669	NA	RHIZOB116_4962	NZ_FOKM01000012.1	BM216_RS23095	107635	108552	hypothetical protein
RHIZOC018946	0	RHIZOB116_4966	NZ_FOKM01000012.1	BM216_RS23115	113061	113867	HNH endonuclease
RHIZOC009451	0	RHIZOB116_4972	NZ_FOKM01000012.1	BM216_RS23145	117174	117749	hypothetical protein
RHIZOC040738	0	RHIZOB116_4994	NZ_FOKM01000012.1	BM216_RS23255	131764	132078	hypothetical protein
RHIZOC022596	NA	RHIZOB116_4995	NZ_FOKM01000012.1	BM216_RS23260	132051	133247	hypothetical protein
RHIZOC004137	0	RHIZOB116_5003	NZ_FOKM01000012.1	BM216_RS23300	139399	140232	AraC family transcriptional regulator
RHIZOC031422	0	RHIZOB116_5005	NZ_FOKM01000012.1	BM216_RS23310	141213	141998	class I SAM-dependent methyltransferase
RHIZOC033737	NA	RHIZOB116_5007	NZ_FOKM01000012.1	BM216_RS23320	143294	144703	amino acid permease
RHIZOC001471	NA	RHIZOB116_5008	NZ_FOKM01000012.1	BM216_RS23325	144740	145576	methyltransferase domain-containing protein
RHIZOC015535	0	RHIZOB116_5010	NZ_FOKM01000012.1	BM216_RS23335	147228	147728	hypothetical protein
RHIZOC006349	1	RHIZOB116_5016	NZ_FOKM01000012.1	BM216_RS23365	153785	155050	DUF3422 domain-containing protein
RHIZOC026367	0	RHIZOB116_5018	NZ_FOKM01000012.1	BM216_RS23375	155872	156483	polyisoprenoid-binding protein
RHIZOC014660	0	RHIZOB116_5019	NZ_FOKM01000012.1	BM216_RS23380	156581	158485	PAS domain S-box protein
RHIZOC010303	21	RHIZOB116_5020	NZ_FOKM01000012.1	BM216_RS23385	158635	160059	aldehyde dehydrogenase family protein
RHIZOC021165	18	RHIZOB116_5021	NZ_FOKM01000012.1	BM216_RS23390	160132	161415	FAD-binding oxidoreductase
RHIZOC025283	0	RHIZOB116_5036	NZ_FOKM01000012.1	BM216_RS23465	170480	170761	hypothetical protein
RHIZOC024731	0	RHIZOB116_5044	NZ_FOKM01000012.1	BM216_RS23505	178291	178566	hypothetical protein
RHIZOC004171	NA	RHIZOB116_5046	NZ_FOKM01000012.1	BM216_RS23515	180247	180852	hypothetical protein
RHIZOC012502	0	RHIZOB116_5048	NZ_FOKM01000012.1	BM216_RS23530	182681	184300	methyl-accepting chemotaxis protein
RHIZOC007713	0	RHIZOB116_5049	NZ_FOKM01000012.1	BM216_RS23535	184300	184620	hypothetical protein
RHIZOC037598	0	RHIZOB116_5056	NZ_FOKM01000012.1	BM216_RS23570	191486	192079	flavodoxin family protein
RHIZOC001174	0	RHIZOB116_5083	NZ_FOKM01000012.1	BM216_RS23705	215833	217173	methyl-accepting chemotaxis protein
RHIZOC023919	0	RHIZOB116_5320	NZ_FOKM01000013.1	BM216_RS23835	11966	12217	acyl carrier protein
RHIZOC019153	0	RHIZOB116_5321	NZ_FOKM01000013.1	BM216_RS23840	12217	13398	acyl-CoA dehydrogenase
RHIZOC015914	0	RHIZOB116_5322	NZ_FOKM01000013.1	BM216_RS23845	13409	14341	amino acid--[acyl-carrier-protein] ligase
RHIZOC025090	0	RHIZOB116_5323	NZ_FOKM01000013.1	BM216_RS23850	14346	15326	DUF1839 domain-containing protein
RHIZOC027248	0	RHIZOB116_5324	NZ_FOKM01000013.1	BM216_RS23855	15344	17803	beta-mannosidase
RHIZOC011642	0	RHIZOB116_5327	NZ_FOKM01000013.1	BM216_RS23870	20936	23575	hypothetical protein
RHIZOC003909	0	RHIZOB116_5367	NZ_FOKM01000013.1	BM216_RS24070	63490	64317	riboflavin deaminase
RHIZOC022326	0	RHIZOB116_5389	NZ_FOKM01000013.1	BM216_RS24180	88109	89974	HAMP domain-containing protein
RHIZOC019997	0	RHIZOB116_5398	NZ_FOKM01000013.1	BM216_RS24230	97006	97395	ribosome silencing factor
RHIZOC004248	0	RHIZOB116_5406	NZ_FOKM01000013.1	BM216_RS24270	103648	107085	error-prone DNA polymerase
RHIZOC026990	0	RHIZOB116_5407	NZ_FOKM01000013.1	BM216_RS24275	107082	108809	DNA polymerase Y family protein
RHIZOC024575	0	RHIZOB116_5414	NZ_FOKM01000013.1	BM216_RS24310	113674	114498	phosphatase PAP2 family protein
RHIZOC032597	0	RHIZOB116_5485	NZ_FOKM01000013.1	BM216_RS24665	197868	198482	DUF2628 domain-containing protein
RHIZOC015955	0	RHIZOB116_5491	NZ_FOKM01000013.1	BM216_RS24695	203772	205772	hydantoinase/oxoprolinase family protein
RHIZOC002933	0	RHIZOB116_2495	NZ_FOKM01000014.1	BM216_RS24740	363	1649	IS21 family transposase
RHIZOC037073	NA	RHIZOB116_2502	NZ_FOKM01000014.1	BM216_RS24775	6355	6684	hypothetical protein
RHIZOC000329	0	RHIZOB116_2503	NZ_FOKM01000014.1	BM216_RS24780	6718	7494	molybdopterin-binding protein
RHIZOC015711	0	RHIZOB116_2506	NZ_FOKM01000014.1	BM216_RS24795	9148	9738	TetR/AcrR family transcriptional regulator
RHIZOC037380	0	RHIZOB116_2507	NZ_FOKM01000014.1	BM216_RS24800	9983	10672	aspartate/glutamate racemase family protein
RHIZOC020625	1	RHIZOB116_2515	NZ_FOKM01000014.1	BM216_RS24840	17395	18255	hypothetical protein
RHIZOC038098	2	RHIZOB116_2518	NZ_FOKM01000014.1	BM216_RS24855	21545	22315	cyclase family protein
RHIZOC038126	0	RHIZOB116_2520	NZ_FOKM01000014.1	BM216_RS24865	23852	24493	TetR/AcrR family transcriptional regulator
RHIZOC021314	0	RHIZOB116_2521	NZ_FOKM01000014.1	BM216_RS24870	24653	25048	RidA family protein
RHIZOC008470	101	RHIZOB116_2531	NZ_FOKM01000014.1	BM216_RS24920	31726	32451	KR domain-containing protein
RHIZOC015467	3	RHIZOB116_2534	NZ_FOKM01000014.1	BM216_RS24935	34967	35953	ribose ABC transporter permease
RHIZOC005261	13	RHIZOB116_2535	NZ_FOKM01000014.1	BM216_RS24940	35943	37445	sugar ABC transporter ATP-binding protein
RHIZOC023688	6	RHIZOB116_2536	NZ_FOKM01000014.1	BM216_RS24945	37513	38424	LacI family transcriptional regulator
RHIZOC039170	7	RHIZOB116_2555	NZ_FOKM01000014.1	BM216_RS25040	58688	60157	aspartate ammonia-lyase
RHIZOC011268	38	RHIZOB116_2559	NZ_FOKM01000014.1	BM216_RS25060	63865	64641	amino acid ABC transporter ATP-binding protein
RHIZOC029758	1	RHIZOB116_2562	NZ_FOKM01000014.1	BM216_RS25075	67479	68270	hydroxypyruvate isomerase
RHIZOC026515	1	RHIZOB116_2563	NZ_FOKM01000014.1	BM216_RS25080	68296	69093	5-deoxy-glucuronate isomerase
RHIZOC005287	3	RHIZOB116_2564	NZ_FOKM01000014.1	BM216_RS25085	69112	70008	myo-inosose-2 dehydratase
RHIZOC003462	32	RHIZOB116_2565	NZ_FOKM01000014.1	BM216_RS25090	70019	71851	3D-(3,5/4)-trihydroxycyclohexane-1,2-dione acylhydrolase (decyclizing)
RHIZOC014587	1	RHIZOB116_2566	NZ_FOKM01000014.1	BM216_RS25095	71848	73773	5-dehydro-2-deoxygluconokinase
RHIZOC013420	1	RHIZOB116_2567	NZ_FOKM01000014.1	BM216_RS25100	73770	74903	gfo/Idh/MocA family oxidoreductase
RHIZOC030772	9	RHIZOB116_2568	NZ_FOKM01000014.1	BM216_RS25105	74914	75693	sugar ABC transporter ATP-binding protein
RHIZOC015467	44	RHIZOB116_2569	NZ_FOKM01000014.1	BM216_RS25110	75696	76802	ABC transporter permease
RHIZOC032198	0	RHIZOB116_2570	NZ_FOKM01000014.1	BM216_RS25115	76869	77792	LacI family transcriptional regulator
RHIZOC025879	0	RHIZOB116_2571	NZ_FOKM01000014.1	BM216_RS25120	77937	78929	inositol 2-dehydrogenase
RHIZOC025043	4	RHIZOB116_2572	NZ_FOKM01000014.1	BM216_RS25125	79099	80121	LacI family DNA-binding transcriptional regulator
RHIZOC025043	2	RHIZOB116_2573	NZ_FOKM01000014.1	BM216_RS25130	80139	81140	LacI family DNA-binding transcriptional regulator
RHIZOC021697	2	RHIZOB116_2574	NZ_FOKM01000014.1	BM216_RS25135	81342	82367	iron ABC transporter substrate-binding protein
RHIZOC029725	0	RHIZOB116_2575	NZ_FOKM01000014.1	BM216_RS25140	82447	84678	iron ABC transporter permease
RHIZOC005887	0	RHIZOB116_2586	NZ_FOKM01000014.1	BM216_RS25195	95461	96198	IclR family transcriptional regulator
RHIZOC015268	7	RHIZOB116_2588	NZ_FOKM01000014.1	BM216_RS25205	100360	101916	ABC transporter substrate-binding protein
RHIZOC011936	93	RHIZOB116_2589	NZ_FOKM01000014.1	BM216_RS25210	102137	103144	ABC transporter permease
RHIZOC040364	79	RHIZOB116_2590	NZ_FOKM01000014.1	BM216_RS25215	103141	104037	ABC transporter permease
RHIZOC006429	40	RHIZOB116_2591	NZ_FOKM01000014.1	BM216_RS25220	104047	104931	ABC transporter ATP-binding protein
RHIZOC006429	26	RHIZOB116_2592	NZ_FOKM01000014.1	BM216_RS25225	104931	105755	ABC transporter ATP-binding protein
RHIZOC039787	7	RHIZOB116_2593	NZ_FOKM01000014.1	BM216_RS25230	105771	106955	amidohydrolase
RHIZOC040364	44	RHIZOB116_2600	NZ_FOKM01000014.1	BM216_RS25265	114830	115669	ABC transporter permease
RHIZOC011936	35	RHIZOB116_2601	NZ_FOKM01000014.1	BM216_RS25270	115672	116592	ABC transporter permease
RHIZOC036665	0	RHIZOB116_2606	NZ_FOKM01000014.1	BM216_RS25295	121128	121823	KR domain-containing protein
RHIZOC041099	19	RHIZOB116_2607	NZ_FOKM01000014.1	BM216_RS25300	121853	123697	ABC transporter ATP-binding protein
RHIZOC005383	NA	RHIZOB116_2608	NZ_FOKM01000014.1	BM216_RS25305	123866	124882	D-cysteine desulfhydrase family protein
RHIZOC036777	1	RHIZOB116_2609	NZ_FOKM01000014.1	BM216_RS25310	124886	126916	hydantoinase/oxoprolinase family protein
RHIZOC002900	2	RHIZOB116_2610	NZ_FOKM01000014.1	BM216_RS25315	126913	128484	hypothetical protein
RHIZOC003585	3	RHIZOB116_2614	NZ_FOKM01000014.1	BM216_RS25335	131318	132241	AraC family transcriptional regulator
RHIZOC029435	0	RHIZOB116_2616	NZ_FOKM01000014.1	BM216_RS25345	133077	134060	short chain dehydrogenase
RHIZOC000610	11	RHIZOB116_2619	NZ_FOKM01000014.1	BM216_RS25360	135448	135915	(2Fe-2S)-binding protein
RHIZOC008373	2	RHIZOB116_2621	NZ_FOKM01000014.1	BM216_RS25370	136646	138841	xanthine dehydrogenase family protein molybdopterin-binding subunit
RHIZOC000610	27	RHIZOB116_2622	NZ_FOKM01000014.1	BM216_RS25375	139040	139657	(2Fe-2S)-binding protein
RHIZOC019972	10	RHIZOB116_2624	NZ_FOKM01000014.1	BM216_RS25385	140659	142839	xanthine dehydrogenase family protein molybdopterin-binding subunit
RHIZOC011104	0	RHIZOB116_2625	NZ_FOKM01000014.1	BM216_RS25390	142817	143209	DUF1330 domain-containing protein
RHIZOC019292	14	RHIZOB116_2626	NZ_FOKM01000014.1	BM216_RS25395	143322	144260	AraC family transcriptional regulator
RHIZOC008470	117	RHIZOB116_2628	NZ_FOKM01000014.1	BM216_RS25405	145068	145805	KR domain-containing protein
RHIZOC010861	0	RHIZOB116_2629	NZ_FOKM01000014.1	BM216_RS25410	145901	146485	intradiol ring-cleavage dioxygenase
RHIZOC030104	0	RHIZOB116_2630	NZ_FOKM01000014.1	BM216_RS25415	146525	147604	aldo/keto reductase
RHIZOC017385	24	RHIZOB116_2632	NZ_FOKM01000014.1	BM216_RS25425	148789	149730	LysR family transcriptional regulator
RHIZOC019972	6	RHIZOB116_2635	NZ_FOKM01000014.1	BM216_RS25440	151920	154085	xanthine dehydrogenase family protein molybdopterin-binding subunit
RHIZOC030652	0	RHIZOB116_2647	NZ_FOKM01000014.1	BM216_RS25500	166491	166940	MarR family transcriptional regulator
RHIZOC038403	0	RHIZOB116_2648	NZ_FOKM01000014.1	BM216_RS25505	166944	167753	NAD(P)-dependent oxidoreductase
RHIZOC008470	6	RHIZOB116_2654	NZ_FOKM01000014.1	BM216_RS25535	170889	171635	3-oxoacyl-ACP reductase
RHIZOC031318	0	RHIZOB116_2655	NZ_FOKM01000014.1	BM216_RS25540	171734	172099	transcriptional regulator
RHIZOC002901	0	RHIZOB116_2659	NZ_FOKM01000014.1	BM216_RS25560	174024	174305	hypothetical protein
RHIZOC026852	0	RHIZOB116_6137	NZ_FOKM01000015.1	BM216_RS25570	183	449	antibiotic biosynthesis monooxygenase
RHIZOC020205	12	RHIZOB116_6141	NZ_FOKM01000015.1	BM216_RS25590	3904	4578	DNA-binding response regulator
RHIZOC017320	NA	RHIZOB116_6145	NZ_FOKM01000015.1	BM216_RS25610	7805	8554	MerR family transcriptional regulator
RHIZOC017385	101	RHIZOB116_6146	NZ_FOKM01000015.1	BM216_RS25615	8689	9606	LysR family transcriptional regulator
RHIZOC036472	0	RHIZOB116_6147	NZ_FOKM01000015.1	BM216_RS25620	9733	10452	L,D-transpeptidase
RHIZOC010045	0	RHIZOB116_6148	NZ_FOKM01000015.1	BM216_RS25625	10876	12558	DUF521 domain-containing protein
RHIZOC027470	5	RHIZOB116_6150	NZ_FOKM01000015.1	BM216_RS25635	13822	14838	aldo/keto reductase
RHIZOC024214	0	RHIZOB116_6151	NZ_FOKM01000015.1	BM216_RS25640	14961	16061	gfo/Idh/MocA family oxidoreductase
RHIZOC037177	51	RHIZOB116_6155	NZ_FOKM01000015.1	BM216_RS25660	19188	20306	NAD(P)-dependent alcohol dehydrogenase
RHIZOC036984	NA	RHIZOB116_6156	NZ_FOKM01000015.1	BM216_RS25665	20354	21433	MBL fold metallo-hydrolase
RHIZOC010303	48	RHIZOB116_6157	NZ_FOKM01000015.1	BM216_RS25670	21559	23013	aldehyde dehydrogenase
RHIZOC020810	0	RHIZOB116_6158	NZ_FOKM01000015.1	BM216_RS25675	23258	23776	hypothetical protein
RHIZOC017385	95	RHIZOB116_6159	NZ_FOKM01000015.1	BM216_RS25680	24062	24961	LysR family transcriptional regulator
RHIZOC001888	NA	RHIZOB116_6160	NZ_FOKM01000015.1	BM216_RS25685	25391	25984	hypothetical protein
RHIZOC025745	0	RHIZOB116_6162	NZ_FOKM01000015.1	BM216_RS25695	27008	27316	transcriptional regulator
RHIZOC026099	0	RHIZOB116_6163	NZ_FOKM01000015.1	BM216_RS25700	27630	28256	conjugal transfer protein TraH
RHIZOC008725	0	RHIZOB116_6164	NZ_FOKM01000015.1	BM216_RS25705	28269	29564	conjugal transfer protein TraB
RHIZOC036781	0	RHIZOB116_6165	NZ_FOKM01000015.1	BM216_RS25710	29485	30015	conjugative transfer signal peptidase TraF
RHIZOC000519	1	RHIZOB116_6168	NZ_FOKM01000015.1	BM216_RS25725	33842	34087	conjugal transfer protein TraD
RHIZOC016116	0	RHIZOB116_6169	NZ_FOKM01000015.1	BM216_RS25730	34074	36008	Ti-type conjugative transfer system protein TraG
RHIZOC022663	NA	RHIZOB116_6170	NZ_FOKM01000015.1	BM216_RS25735	36031	36228	hypothetical protein
RHIZOC016361	NA	RHIZOB116_6172	NZ_FOKM01000015.1	BM216_RS25745	36855	37280	nuclease
RHIZOC011915	0	RHIZOB116_6174	NZ_FOKM01000015.1	BM216_RS25755	39669	40082	hypothetical protein
RHIZOC010886	NA	RHIZOB116_6175	NZ_FOKM01000015.1	BM216_RS25760	40246	40815	hypothetical protein
RHIZOC024815	0	RHIZOB116_6178	NZ_FOKM01000015.1	BM216_RS25775	42024	43028	integrase
RHIZOC011033	0	RHIZOB116_6180	NZ_FOKM01000015.1	BM216_RS25785	44383	45615	integrase
RHIZOC017221	0	RHIZOB116_6182	NZ_FOKM01000015.1	BM216_RS25795	46767	47630	DUF1738 domain-containing protein
RHIZOC030366	0	RHIZOB116_6184	NZ_FOKM01000015.1	BM216_RS25805	48882	49193	hypothetical protein
RHIZOC022829	0	RHIZOB116_6185	NZ_FOKM01000015.1	BM216_RS25810	49348	51105	plasmid partitioning protein
RHIZOC026516	0	RHIZOB116_6187	NZ_FOKM01000015.1	BM216_RS25820	51984	52847	AraC family transcriptional regulator
RHIZOC018453	0	RHIZOB116_6188	NZ_FOKM01000015.1	BM216_RS25825	52921	53856	nucleoside-diphosphate sugar epimerase
RHIZOC038514	0	RHIZOB116_6192	NZ_FOKM01000015.1	BM216_RS25845	58936	59211	hypothetical protein
RHIZOC039408	0	RHIZOB116_6198	NZ_FOKM01000015.1	BM216_RS25875	63190	63366	hypothetical protein
RHIZOC005006	0	RHIZOB116_6200	NZ_FOKM01000015.1	BM216_RS25885	64199	64444	hypothetical protein
RHIZOC037271	NA	RHIZOB116_6204	NZ_FOKM01000015.1	BM216_RS25905	66905	67309	lactoylglutathione lyase
RHIZOC037411	NA	RHIZOB116_6206	NZ_FOKM01000015.1	BM216_RS25915	67626	68102	NUDIX domain-containing protein
RHIZOC015053	NA	RHIZOB116_6207	NZ_FOKM01000015.1	BM216_RS25920	68510	69244	glucose 1-dehydrogenase
RHIZOC034278	0	RHIZOB116_6209	NZ_FOKM01000015.1	BM216_RS25930	70132	70584	transcriptional regulator
RHIZOC013849	0	RHIZOB116_6213	NZ_FOKM01000015.1	BM216_RS25950	72030	72989	NADP-dependent oxidoreductase
RHIZOC020546	NA	RHIZOB116_6218	NZ_FOKM01000015.1	BM216_RS25975	77449	78150	hypothetical protein
RHIZOC035865	0	RHIZOB116_6228	NZ_FOKM01000015.1	BM216_RS26025	88750	93564	PAS domain S-box protein
RHIZOC035710	0	RHIZOB116_6230	NZ_FOKM01000015.1	BM216_RS26035	94580	95197	flavodoxin family protein
RHIZOC026274	0	RHIZOB116_6239	NZ_FOKM01000015.1	BM216_RS26080	102713	103438	DUF4336 domain-containing protein
RHIZOC025182	8	RHIZOB116_6240	NZ_FOKM01000015.1	BM216_RS26085	103572	104201	glutathione S-transferase family protein
RHIZOC011741	NA	RHIZOB116_6243	NZ_FOKM01000015.1	BM216_RS26100	105003	105344	hypothetical protein
RHIZOC027000	0	RHIZOB116_6247	NZ_FOKM01000015.1	BM216_RS26120	108361	109443	DUF3471 domain-containing protein
RHIZOC004984	0	RHIZOB116_6249	NZ_FOKM01000015.1	BM216_RS26130	110477	111193	N-acyl homoserine lactonase family protein
RHIZOC035256	2	RHIZOB116_6250	NZ_FOKM01000015.1	BM216_RS26135	111335	112117	YafY family transcriptional regulator
RHIZOC010459	0	RHIZOB116_6252	NZ_FOKM01000015.1	BM216_RS26145	112600	113466	EamA/RhaT family transporter
RHIZOC029090	NA	RHIZOB116_6253	NZ_FOKM01000015.1	BM216_RS26150	113522	113992	N-acetyltransferase
RHIZOC034662	0	RHIZOB116_6254	NZ_FOKM01000015.1	BM216_RS26155	114018	114794	hypothetical protein
RHIZOC036853	NA	RHIZOB116_6255	NZ_FOKM01000015.1	BM216_RS26160	114855	116072	MFS transporter
RHIZOC009036	NA	RHIZOB116_6256	NZ_FOKM01000015.1	BM216_RS26165	116152	117258	DUF4037 domain-containing protein
RHIZOC024781	0	RHIZOB116_6258	NZ_FOKM01000015.1	BM216_RS26175	118386	118640	type II toxin-antitoxin system Phd/YefM family antitoxin
RHIZOC035866	0	RHIZOB116_6263	NZ_FOKM01000015.1	BM216_RS26200	121274	121690	hypothetical protein
RHIZOC011373	0	RHIZOB116_6269	NZ_FOKM01000015.1	BM216_RS26230	125269	125928	hypothetical protein
RHIZOC027935	1	RHIZOB116_6274	NZ_FOKM01000015.1	BM216_RS26255	128405	129382	PAS domain-containing protein
RHIZOC012305	0	RHIZOB116_6275	NZ_FOKM01000015.1	BM216_RS26260	129538	130617	PAS domain S-box protein
RHIZOC029158	1	RHIZOB116_6281	NZ_FOKM01000015.1	BM216_RS26290	136883	137521	GNAT family N-acetyltransferase
RHIZOC028183	0	RHIZOB116_6285	NZ_FOKM01000015.1	BM216_RS26310	139192	141654	VirB4 family type IV secretion/conjugal transfer ATPase
RHIZOC011999	0	RHIZOB116_6286	NZ_FOKM01000015.1	BM216_RS26315	141626	142435	P-type conjugative transfer protein TrbJ
RHIZOC002581	0	RHIZOB116_6287	NZ_FOKM01000015.1	BM216_RS26320	142432	142665	entry exclusion protein TrbK
RHIZOC009142	0	RHIZOB116_6288	NZ_FOKM01000015.1	BM216_RS26325	142659	143849	P-type conjugative transfer protein TrbL
RHIZOC027784	0	RHIZOB116_6291	NZ_FOKM01000015.1	BM216_RS26340	145396	145875	conjugal transfer protein TrbH
RHIZOC016007	0	RHIZOB116_6292	NZ_FOKM01000015.1	BM216_RS26345	145887	147194	conjugal transfer protein TrbI
RHIZOC012645	NA	RHIZOB116_6296	NZ_FOKM01000015.1	BM216_RS26365	150595	152541	MacB family efflux pump subunit
RHIZOC024214	1	RHIZOB116_6301	NZ_FOKM01000015.1	BM216_RS26390	157935	159053	gfo/Idh/MocA family oxidoreductase
RHIZOC008470	119	RHIZOB116_6303	NZ_FOKM01000015.1	BM216_RS26400	160181	160918	3-oxoacyl-ACP reductase
RHIZOC019919	9	RHIZOB116_6304	NZ_FOKM01000015.1	BM216_RS26405	161015	161950	quinone oxidoreductase
RHIZOC014562	0	RHIZOB116_6305	NZ_FOKM01000015.1	BM216_RS26410	162033	162629	NADP oxidoreductase
RHIZOC017385	49	RHIZOB116_6306	NZ_FOKM01000015.1	BM216_RS26415	162821	163750	LysR family transcriptional regulator
RHIZOC020473	4	RHIZOB116_6307	NZ_FOKM01000015.1	BM216_RS26420	163918	164682	3-oxoacyl-ACP reductase FabG
RHIZOC037177	53	RHIZOB116_6310	NZ_FOKM01000015.1	BM216_RS26435	167424	168416	NADPH:quinone oxidoreductase
RHIZOC004259	0	RHIZOB116_6357	NZ_FOKM01000016.1	BM216_RS26535	16935	17396	VOC family protein
RHIZOC017385	30	RHIZOB116_6358	NZ_FOKM01000016.1	BM216_RS26540	17517	18401	LysR family transcriptional regulator
RHIZOC014329	0	RHIZOB116_6367	NZ_FOKM01000016.1	BM216_RS26585	27159	27419	AbrB/MazE/SpoVT family DNA-binding domain-containing protein
RHIZOC022711	4	RHIZOB116_6369	NZ_FOKM01000016.1	BM216_RS26595	27835	28338	GFA family protein
RHIZOC034214	1	RHIZOB116_6374	NZ_FOKM01000016.1	BM216_RS26620	30819	32435	citramalate synthase
RHIZOC009475	6	RHIZOB116_6375	NZ_FOKM01000016.1	BM216_RS26625	32470	33441	alpha/beta hydrolase
RHIZOC034108	0	RHIZOB116_6376	NZ_FOKM01000016.1	BM216_RS26630	33633	34529	LysR family transcriptional regulator
RHIZOC023788	NA	RHIZOB116_6379	NZ_FOKM01000016.1	BM216_RS26645	36488	37288	DUF3667 domain-containing protein
RHIZOC025600	NA	RHIZOB116_6380	NZ_FOKM01000016.1	BM216_RS26650	37317	39200	TPM domain-containing protein
RHIZOC005714	0	RHIZOB116_6381	NZ_FOKM01000016.1	BM216_RS26655	39207	40079	methyltransferase domain-containing protein
RHIZOC001178	0	RHIZOB116_6386	NZ_FOKM01000016.1	BM216_RS26680	44524	45231	hypothetical protein
RHIZOC007935	0	RHIZOB116_6387	NZ_FOKM01000016.1	BM216_RS26685	45528	46244	hypothetical protein
RHIZOC026259	NA	RHIZOB116_6390	NZ_FOKM01000016.1	BM216_RS26700	49025	49648	histidine phosphatase family protein
RHIZOC006921	0	RHIZOB116_6391	NZ_FOKM01000016.1	BM216_RS26705	50125	51675	methyltransferase domain-containing protein
RHIZOC006135	1	RHIZOB116_6397	NZ_FOKM01000016.1	BM216_RS26735	55672	55986	type II toxin-antitoxin system RelE/ParE family toxin
RHIZOC017652	0	RHIZOB116_6398	NZ_FOKM01000016.1	BM216_RS26740	55970	56230	hypothetical protein
RHIZOC031920	0	RHIZOB116_6403	NZ_FOKM01000016.1	BM216_RS26765	58626	59438	iron-hydroxamate transporter ATP-binding subunit
RHIZOC000999	3	RHIZOB116_6408	NZ_FOKM01000016.1	BM216_RS26790	65497	67497	Fe(3+)-hydroxamate ABC transporter permease FhuB
RHIZOC024498	0	RHIZOB116_6458	NZ_FOKM01000016.1	BM216_RS27045	117637	117966	hypothetical protein
RHIZOC018279	2	RHIZOB116_6464	NZ_FOKM01000016.1	BM216_RS27075	122524	124047	hypothetical protein
RHIZOC014199	0	RHIZOB116_6471	NZ_FOKM01000016.1	BM216_RS27110	133358	133753	transcriptional regulator
RHIZOC031196	NA	RHIZOB116_1759	NZ_FOKM01000017.1	BM216_RS27145	2812	3204	response regulator
RHIZOC007699	NA	RHIZOB116_1761	NZ_FOKM01000017.1	BM216_RS27155	4372	4566	hypothetical protein
RHIZOC012214	0	RHIZOB116_1762	NZ_FOKM01000017.1	BM216_RS27160	4880	5236	response regulator
RHIZOC030054	0	RHIZOB116_1768	NZ_FOKM01000017.1	BM216_RS27190	12441	12737	hypothetical protein
RHIZOC038645	0	RHIZOB116_1774	NZ_FOKM01000017.1	BM216_RS27220	18836	19033	hypothetical protein
RHIZOC018431	0	RHIZOB116_1780	NZ_FOKM01000017.1	BM216_RS27250	23136	23636	ferritin-like domain-containing protein
RHIZOC010341	NA	RHIZOB116_1788	NZ_FOKM01000017.1	BM216_RS27290	29920	30183	type II toxin-antitoxin system antitoxin, RelB/DinJ family
RHIZOC025838	0	RHIZOB116_1790	NZ_FOKM01000017.1	BM216_RS27300	31306	31896	DUF2076 domain-containing protein
RHIZOC009274	NA	RHIZOB116_1800	NZ_FOKM01000017.1	BM216_RS27350	42495	42746	hypothetical protein
RHIZOC004975	NA	RHIZOB116_1802	NZ_FOKM01000017.1	BM216_RS27360	43698	43994	hypothetical protein
RHIZOC021649	0	RHIZOB116_1832	NZ_FOKM01000017.1	BM216_RS27510	64169	64591	DUF4411 domain-containing protein
RHIZOC024202	0	RHIZOB116_1833	NZ_FOKM01000017.1	BM216_RS27515	64588	64842	type II toxin-antitoxin system Phd/YefM family antitoxin
RHIZOC013720	NA	RHIZOB116_1834	NZ_FOKM01000017.1	BM216_RS27520	65361	66365	saccharopine dehydrogenase
RHIZOC016084	1	RHIZOB116_1843	NZ_FOKM01000017.1	BM216_RS27565	70974	71728	IS5/IS1182 family transposase
RHIZOC030778	0	RHIZOB116_1845	NZ_FOKM01000017.1	BM216_RS27575	73110	73421	hypothetical protein
RHIZOC037831	0	RHIZOB116_1854	NZ_FOKM01000017.1	BM216_RS27620	82112	82510	hypothetical protein
RHIZOC013682	NA	RHIZOB116_1858	NZ_FOKM01000017.1	BM216_RS27640	86514	87269	right-handed parallel beta-helix repeat-containing protein
RHIZOC038244	0	RHIZOB116_1873	NZ_FOKM01000017.1	BM216_RS27715	102851	103753	HEPN domain-containing protein
RHIZOC039934	NA	RHIZOB116_1879	NZ_FOKM01000017.1	BM216_RS27745	113507	113791	DUF2934 domain-containing protein
RHIZOC001184	0	RHIZOB116_1885	NZ_FOKM01000017.1	BM216_RS27775	117100	117285	hypothetical protein
RHIZOC028775	0	RHIZOB116_663	NZ_FOKM01000018.1	BM216_RS27845	6768	7568	P-type conjugative transfer protein TrbG
RHIZOC000294	0	RHIZOB116_668	NZ_FOKM01000018.1	BM216_RS27870	12672	12971	conjugal transfer protein TrbD
RHIZOC035194	0	RHIZOB116_669	NZ_FOKM01000018.1	BM216_RS27875	12973	13338	conjugal transfer protein TrbC
RHIZOC024989	5	RHIZOB116_673	NZ_FOKM01000018.1	BM216_RS27895	16586	17563	plasmid partitioning protein RepB
RHIZOC031744	NA	RHIZOB116_676	NZ_FOKM01000018.1	BM216_RS27910	20220	20312	integrase catalytic subunit
RHIZOC014012	0	RHIZOB116_678	NZ_FOKM01000018.1	BM216_RS27920	22580	22876	response regulator
RHIZOC033719	NA	RHIZOB116_685	NZ_FOKM01000018.1	BM216_RS27955	29239	29460	hypothetical protein
RHIZOC035870	0	RHIZOB116_687	NZ_FOKM01000018.1	BM216_RS27965	29692	30126	hypothetical protein
RHIZOC001885	2	RHIZOB116_689	NZ_FOKM01000018.1	BM216_RS27975	30427	31425	amidohydrolase
RHIZOC001895	NA	RHIZOB116_694	NZ_FOKM01000018.1	BM216_RS28000	34899	35144	hypothetical protein
RHIZOC015312	0	RHIZOB116_699	NZ_FOKM01000018.1	BM216_RS28025	38716	39237	hypothetical protein
RHIZOC035019	NA	RHIZOB116_702	NZ_FOKM01000018.1	BM216_RS28040	40159	40602	GNAT family N-acetyltransferase
RHIZOC035871	NA	RHIZOB116_707	NZ_FOKM01000018.1	BM216_RS28065	43972	44715	sulfite exporter TauE/SafE family protein
RHIZOC011117	0	RHIZOB116_709	NZ_FOKM01000018.1	BM216_RS28075	45197	46834	transposase
RHIZOC036384	0	RHIZOB116_710	NZ_FOKM01000018.1	BM216_RS28080	46825	47748	transposase
RHIZOC035872	NA	RHIZOB116_711	NZ_FOKM01000018.1	BM216_RS28085	47745	48845	hypothetical protein
RHIZOC025079	0	RHIZOB116_712	NZ_FOKM01000018.1	BM216_RS28090	48805	49722	DNA invertase
RHIZOC019919	11	RHIZOB116_725	NZ_FOKM01000018.1	BM216_RS28155	69926	70912	quinone oxidoreductase
RHIZOC008244	0	RHIZOB116_726	NZ_FOKM01000018.1	BM216_RS28160	70925	71461	hypothetical protein
RHIZOC017385	11	RHIZOB116_728	NZ_FOKM01000018.1	BM216_RS28170	72723	73598	LysR family transcriptional regulator
RHIZOC025182	10	RHIZOB116_729	NZ_FOKM01000018.1	BM216_RS28175	73745	74377	glutathione S-transferase family protein
RHIZOC028372	2	RHIZOB116_730	NZ_FOKM01000018.1	BM216_RS28180	74446	75216	enoyl-CoA hydratase/isomerase family protein
RHIZOC040235	0	RHIZOB116_731	NZ_FOKM01000018.1	BM216_RS28185	75298	75975	AhpC/TSA family protein
RHIZOC008470	31	RHIZOB116_732	NZ_FOKM01000018.1	BM216_RS28190	76031	76744	short-chain dehydrogenase
RHIZOC031089	2	RHIZOB116_734	NZ_FOKM01000018.1	BM216_RS28200	78475	78621	DUF1127 domain-containing protein
RHIZOC040471	NA	RHIZOB116_737	NZ_FOKM01000018.1	BM216_RS28215	80896	81156	hypothetical protein
RHIZOC000538	NA	RHIZOB116_742	NZ_FOKM01000018.1	BM216_RS28240	88109	89017	DNA-processing protein DprA
RHIZOC010697	NA	RHIZOB116_743	NZ_FOKM01000018.1	BM216_RS28245	89032	90276	hypothetical protein
RHIZOC006176	NA	RHIZOB116_744	NZ_FOKM01000018.1	BM216_RS28250	90310	90969	hypothetical protein
RHIZOC038196	0	RHIZOB116_745	NZ_FOKM01000018.1	BM216_RS28255	90932	91843	DNA-processing protein DprA
RHIZOC001959	NA	RHIZOB116_747	NZ_FOKM01000018.1	BM216_RS28265	93016	93195	hypothetical protein
RHIZOC014958	0	RHIZOB116_749	NZ_FOKM01000018.1	BM216_RS28275	94433	95050	DUF1419 domain-containing protein
RHIZOC007130	3	RHIZOB116_755	NZ_FOKM01000018.1	BM216_RS28305	99254	100213	GlxA family transcriptional regulator
RHIZOC020473	19	RHIZOB116_759	NZ_FOKM01000018.1	BM216_RS28325	102233	102946	short chain dehydrogenase
RHIZOC005804	0	RHIZOB116_760	NZ_FOKM01000018.1	BM216_RS28330	103063	104223	gluconolaconase
RHIZOC014062	1	RHIZOB116_771	NZ_FOKM01000018.1	BM216_RS28385	115823	116059	hypothetical protein
RHIZOC026998	NA	RHIZOB116_6481	NZ_FOKM01000019.1	BM216_RS28465	9067	9252	hypothetical protein
RHIZOC014745	0	RHIZOB116_6484	NZ_FOKM01000019.1	BM216_RS28480	11378	12262	MBL fold metallo-hydrolase
RHIZOC029971	0	RHIZOB116_6494	NZ_FOKM01000019.1	BM216_RS28545	23850	24782	NADH-quinone oxidoreductase subunit NuoE
RHIZOC031523	0	RHIZOB116_6521	NZ_FOKM01000019.1	BM216_RS28680	56962	57258	putative addiction module antidote protein
RHIZOC010971	0	RHIZOB116_6525	NZ_FOKM01000019.1	BM216_RS28700	59972	60595	NUDIX domain-containing protein
RHIZOC029818	NA	RHIZOB116_6533	NZ_FOKM01000019.1	BM216_RS28740	70898	71254	hypothetical protein
RHIZOC030921	NA	RHIZOB116_6534	NZ_FOKM01000019.1	BM216_RS28745	71256	71873	PIN domain-containing protein
RHIZOC039943	0	RHIZOB116_6536	NZ_FOKM01000019.1	BM216_RS28755	74003	74938	AEC family transporter
RHIZOC032132	0	RHIZOB116_6552	NZ_FOKM01000019.1	BM216_RS28845	93280	93549	hypothetical protein
RHIZOC041125	NA	RHIZOB116_6555	NZ_FOKM01000019.1	BM216_RS28860	94545	95153	LysE family translocator
RHIZOC032128	3	RHIZOB116_6572	NZ_FOKM01000019.1	BM216_RS28945	112578	113771	MFS transporter
RHIZOC016417	0	RHIZOB116_6573	NZ_FOKM01000019.1	BM216_RS28950	113941	114594	TetR/AcrR family transcriptional regulator
RHIZOC017364	0	RHIZOB116_6574	NZ_FOKM01000019.1	BM216_RS28955	114616	115389	NAD kinase
RHIZOC012159	0	RHIZOB116_1894	NZ_FOKM01000020.1	BM216_RS29015	1626	2168	isochorismatase
RHIZOC015402	8	RHIZOB116_1895	NZ_FOKM01000020.1	BM216_RS29020	2475	3107	LysE family translocator
RHIZOC033510	0	RHIZOB116_1899	NZ_FOKM01000020.1	BM216_RS29040	5011	5817	AraC family transcriptional regulator
RHIZOC021800	0	RHIZOB116_1900	NZ_FOKM01000020.1	BM216_RS29045	5887	6564	hypothetical protein
RHIZOC002371	NA	RHIZOB116_1915	NZ_FOKM01000020.1	BM216_RS29120	20981	21682	carbonic anhydrase
RHIZOC009618	NA	RHIZOB116_1920	NZ_FOKM01000020.1	BM216_RS29145	24372	27920	aldehyde dehydrogenase
RHIZOC000610	22	RHIZOB116_1921	NZ_FOKM01000020.1	BM216_RS29150	27917	28441	(2Fe-2S)-binding protein
RHIZOC032052	0	RHIZOB116_1923	NZ_FOKM01000020.1	BM216_RS29160	29931	30731	alpha/beta hydrolase
RHIZOC001683	0	RHIZOB116_1924	NZ_FOKM01000020.1	BM216_RS29165	30803	31555	Asp/Glu racemase
RHIZOC015699	0	RHIZOB116_1926	NZ_FOKM01000020.1	BM216_RS29175	32252	33283	leucyl aminopeptidase
RHIZOC006947	0	RHIZOB116_1927	NZ_FOKM01000020.1	BM216_RS29180	33450	34763	MFS transporter
RHIZOC033691	NA	RHIZOB116_1928	NZ_FOKM01000020.1	BM216_RS29185	34918	35391	MarR family transcriptional regulator
RHIZOC024338	NA	RHIZOB116_1932	NZ_FOKM01000020.1	BM216_RS29205	36748	39918	cytochrome P450
RHIZOC021326	0	RHIZOB116_1937	NZ_FOKM01000020.1	BM216_RS29230	43603	44787	acyl-CoA dehydrogenase
RHIZOC021217	0	RHIZOB116_1941	NZ_FOKM01000020.1	BM216_RS29250	47842	48318	DUF2147 domain-containing protein
RHIZOC024322	0	RHIZOB116_1942	NZ_FOKM01000020.1	BM216_RS29255	48438	49082	hypothetical protein
RHIZOC008290	0	RHIZOB116_1945	NZ_FOKM01000020.1	BM216_RS29270	50314	51006	Isoquinoline 1-oxidoreductase subunit
RHIZOC010113	0	RHIZOB116_1968	NZ_FOKM01000020.1	BM216_RS29385	73220	74293	Fic family protein
RHIZOC035689	0	RHIZOB116_1975	NZ_FOKM01000020.1	BM216_RS29420	79444	80061	hypothetical protein
RHIZOC039800	3	RHIZOB116_1976	NZ_FOKM01000020.1	BM216_RS29425	80151	81101	multidrug transporter
RHIZOC011636	1	RHIZOB116_1978	NZ_FOKM01000020.1	BM216_RS29435	81449	83077	chaperonin GroEL
RHIZOC000404	3	RHIZOB116_1979	NZ_FOKM01000020.1	BM216_RS29440	83130	83444	co-chaperone GroES
RHIZOC028929	1	RHIZOB116_1980	NZ_FOKM01000020.1	BM216_RS29445	83720	83992	aspartate-semialdehyde dehydrogenase
RHIZOC038335	0	RHIZOB116_1988	NZ_FOKM01000020.1	BM216_RS29485	87183	87458	hypothetical protein
RHIZOC024341	0	RHIZOB116_1997	NZ_FOKM01000020.1	BM216_RS29530	91297	91788	ester cyclase
RHIZOC008470	108	RHIZOB116_1998	NZ_FOKM01000020.1	BM216_RS29535	91814	92587	SDR family NAD(P)-dependent oxidoreductase
RHIZOC010973	0	RHIZOB116_2001	NZ_FOKM01000020.1	BM216_RS29550	93435	94715	MFS transporter
RHIZOC026446	0	RHIZOB116_2004	NZ_FOKM01000020.1	BM216_RS29565	97785	98981	IS256 family transposase
RHIZOC005390	0	RHIZOB116_2005	NZ_FOKM01000020.1	BM216_RS29570	99002	99694	HAD family hydrolase
RHIZOC039922	1	RHIZOB116_2006	NZ_FOKM01000020.1	BM216_RS29575	99728	100612	DUF72 domain-containing protein
RHIZOC005099	0	RHIZOB116_2007	NZ_FOKM01000020.1	BM216_RS29580	100618	100863	hypothetical protein
RHIZOC000769	4	RHIZOB116_2010	NZ_FOKM01000020.1	BM216_RS29595	102703	103608	NAD(P)/FAD-dependent oxidoreductase
RHIZOC015376	0	RHIZOB116_2014	NZ_FOKM01000020.1	BM216_RS29615	106619	107137	DUF4142 domain-containing protein
RHIZOC033947	0	RHIZOB116_2016	NZ_FOKM01000020.1	BM216_RS29625	108298	108528	hypothetical protein
RHIZOC025966	0	RHIZOB116_2018	NZ_FOKM01000020.1	BM216_RS29635	109569	110003	hypothetical protein
RHIZOC025980	0	RHIZOB116_1184	NZ_FOKM01000021.1	BM216_RS29695	6141	6437	DUF982 domain-containing protein
RHIZOC031776	NA	RHIZOB116_1187	NZ_FOKM01000021.1	BM216_RS29710	7128	8165	sensor domain-containing diguanylate cyclase
RHIZOC024554	0	RHIZOB116_1196	NZ_FOKM01000021.1	BM216_RS29755	12259	12891	hypothetical protein
RHIZOC021572	1	RHIZOB116_1198	NZ_FOKM01000021.1	BM216_RS29765	13282	13680	aldehyde-activating protein
RHIZOC024655	NA	RHIZOB116_1200	NZ_FOKM01000021.1	BM216_RS29775	15056	15901	hypothetical protein
RHIZOC034901	0	RHIZOB116_1212	NZ_FOKM01000021.1	BM216_RS29835	23345	23545	hypothetical protein
RHIZOC003734	NA	RHIZOB116_1214	NZ_FOKM01000021.1	BM216_RS29845	23983	24222	hypothetical protein
RHIZOC031196	NA	RHIZOB116_1231	NZ_FOKM01000021.1	BM216_RS29930	38662	39054	response regulator
RHIZOC026712	0	RHIZOB116_1238	NZ_FOKM01000021.1	BM216_RS29965	43804	43989	hypothetical protein
RHIZOC015467	32	RHIZOB116_1242	NZ_FOKM01000021.1	BM216_RS29985	46536	47489	L-arabinose ABC transporter permease AraH
RHIZOC008345	4	RHIZOB116_1245	NZ_FOKM01000021.1	BM216_RS30000	50170	50940	FadR family transcriptional regulator
RHIZOC005261	22	RHIZOB116_1247	NZ_FOKM01000021.1	BM216_RS30010	52276	53802	sugar ABC transporter ATP-binding protein
RHIZOC015467	31	RHIZOB116_1248	NZ_FOKM01000021.1	BM216_RS30015	53815	54822	ABC transporter permease
RHIZOC027435	6	RHIZOB116_1251	NZ_FOKM01000021.1	BM216_RS30030	57384	58532	galactonate dehydratase
RHIZOC008470	109	RHIZOB116_1252	NZ_FOKM01000021.1	BM216_RS30035	58546	59325	short-chain dehydrogenase
RHIZOC001179	0	RHIZOB116_1264	NZ_FOKM01000021.1	BM216_RS30095	69859	70116	hypothetical protein
RHIZOC041129	0	RHIZOB116_1267	NZ_FOKM01000021.1	BM216_RS30110	71232	71474	DUF982 domain-containing protein
RHIZOC029258	5	RHIZOB116_1269	NZ_FOKM01000021.1	BM216_RS30120	74045	74248	cold-shock protein
RHIZOC018176	0	RHIZOB116_1270	NZ_FOKM01000021.1	BM216_RS30125	74693	76516	phosphomethylpyrimidine synthase ThiC
RHIZOC029382	0	RHIZOB116_1271	NZ_FOKM01000021.1	BM216_RS30130	76516	77493	glycine oxidase ThiO
RHIZOC022607	0	RHIZOB116_1272	NZ_FOKM01000021.1	BM216_RS30135	77498	77695	thiamine biosynthesis protein ThiS
RHIZOC021102	0	RHIZOB116_1273	NZ_FOKM01000021.1	BM216_RS30140	77699	78472	thiazole synthase
RHIZOC028950	0	RHIZOB116_1282	NZ_FOKM01000021.1	BM216_RS30185	83993	87304	Ti-type conjugative transfer relaxase TraA
RHIZOC007302	0	RHIZOB116_1283	NZ_FOKM01000021.1	BM216_RS30190	87555	87845	conjugal transfer protein TraC
RHIZOC000519	0	RHIZOB116_1284	NZ_FOKM01000021.1	BM216_RS30195	87850	88065	conjugal transfer protein TraD
RHIZOC038074	2	RHIZOB116_1286	NZ_FOKM01000021.1	BM216_RS30205	90193	90435	hypothetical protein
RHIZOC003362	0	RHIZOB116_1287	NZ_FOKM01000021.1	BM216_RS30210	90599	90859	WGR domain-containing protein
RHIZOC010886	NA	RHIZOB116_1289	NZ_FOKM01000021.1	BM216_RS30220	92648	93226	hypothetical protein
RHIZOC023345	0	RHIZOB116_1293	NZ_FOKM01000021.1	BM216_RS30240	95473	96060	hypothetical protein
RHIZOC016532	0	RHIZOB116_1295	NZ_FOKM01000021.1	BM216_RS30250	97756	98652	hypothetical protein
RHIZOC007075	0	RHIZOB116_1296	NZ_FOKM01000021.1	BM216_RS30255	98721	99692	quinolinate synthase NadA
RHIZOC005257	0	RHIZOB116_1297	NZ_FOKM01000021.1	BM216_RS30260	99689	101242	L-aspartate oxidase
RHIZOC011183	0	RHIZOB116_1298	NZ_FOKM01000021.1	BM216_RS30265	101258	102103	nicotinate-nucleotide diphosphorylase (carboxylating)
RHIZOC000071	0	RHIZOB116_1299	NZ_FOKM01000021.1	BM216_RS30270	102165	103025	pantoate--beta-alanine ligase
RHIZOC020669	0	RHIZOB116_1300	NZ_FOKM01000021.1	BM216_RS30275	103022	103843	3-methyl-2-oxobutanoate hydroxymethyltransferase
RHIZOC005381	0	RHIZOB116_1301	NZ_FOKM01000021.1	BM216_RS30280	104380	105288	DUF3991 domain-containing protein
RHIZOC021301	0	RHIZOB116_1325	NZ_FOKM01000022.1	BM216_RS30400	22718	23677	NAD(P)-dependent oxidoreductase
RHIZOC021347	NA	RHIZOB116_1328	NZ_FOKM01000022.1	BM216_RS30415	26273	27151	glycosyltransferase family 2 protein
RHIZOC018417	1	RHIZOB116_1331	NZ_FOKM01000022.1	BM216_RS30430	29016	30587	hypothetical protein
RHIZOC019980	0	RHIZOB116_1333	NZ_FOKM01000022.1	BM216_RS30440	31982	33130	glycosyltransferase family 4 protein
RHIZOC001404	0	RHIZOB116_1334	NZ_FOKM01000022.1	BM216_RS30445	33620	34789	glycosyltransferase family 1 protein
RHIZOC033864	0	RHIZOB116_1335	NZ_FOKM01000022.1	BM216_RS30450	34833	37067	chromosome partitioning protein ParA
RHIZOC017757	0	RHIZOB116_1343	NZ_FOKM01000022.1	BM216_RS30490	45890	46453	dTDP-4-keto-6-deoxy-D-glucose epimerase
RHIZOC039364	NA	RHIZOB116_1353	NZ_FOKM01000022.1	BM216_RS30540	58183	59232	hypothetical protein
RHIZOC029265	2	RHIZOB116_1355	NZ_FOKM01000022.1	BM216_RS30550	60510	60998	RidA family protein
RHIZOC018260	7	RHIZOB116_1358	NZ_FOKM01000022.1	BM216_RS30565	62982	63827	LysR family transcriptional regulator
RHIZOC011825	1	RHIZOB116_1361	NZ_FOKM01000022.1	BM216_RS30580	65477	66481	hypothetical protein
RHIZOC020863	1	RHIZOB116_1365	NZ_FOKM01000022.1	BM216_RS30600	70605	71321	GntR family transcriptional regulator
RHIZOC020569	NA	RHIZOB116_1368	NZ_FOKM01000022.1	BM216_RS30615	73257	73541	hypothetical protein
RHIZOC028891	0	RHIZOB116_1376	NZ_FOKM01000022.1	BM216_RS30655	79828	80868	lytic transglycosylase domain-containing protein
RHIZOC005280	0	RHIZOB116_1377	NZ_FOKM01000022.1	BM216_RS30660	80894	81592	conjugal transfer protein
RHIZOC026230	0	RHIZOB116_1378	NZ_FOKM01000022.1	BM216_RS30665	81821	82849	conjugal transfer protein TrbL
RHIZOC028892	0	RHIZOB116_1383	NZ_FOKM01000022.1	BM216_RS30690	86593	88326	conjugal transfer protein TraG
RHIZOC038579	0	RHIZOB116_1387	NZ_FOKM01000022.1	BM216_RS30710	93854	94171	hypothetical protein
RHIZOC028893	0	RHIZOB116_237	NZ_FOKM01000023.1	BM216_RS30765	3716	4180	hypothetical protein
RHIZOC035570	1	RHIZOB116_250	NZ_FOKM01000023.1	BM216_RS30830	20877	22076	hypothetical protein
RHIZOC028894	0	RHIZOB116_251	NZ_FOKM01000023.1	BM216_RS30835	22229	23068	enoyl-CoA hydratase/isomerase family protein
RHIZOC018718	0	RHIZOB116_257	NZ_FOKM01000023.1	BM216_RS30870	27673	29898	methyl-accepting chemotaxis protein
RHIZOC030460	0	RHIZOB116_258	NZ_FOKM01000023.1	BM216_RS30875	30067	30303	hypothetical protein
RHIZOC015497	0	RHIZOB116_259	NZ_FOKM01000023.1	BM216_RS30880	30381	30554	DUF1328 domain-containing protein
RHIZOC007368	NA	RHIZOB116_263	NZ_FOKM01000023.1	BM216_RS30900	34632	35171	RNA polymerase sigma factor
RHIZOC003652	NA	RHIZOB116_264	NZ_FOKM01000023.1	BM216_RS30905	35168	35980	hypothetical protein
RHIZOC030067	0	RHIZOB116_266	NZ_FOKM01000023.1	BM216_RS30915	38205	38480	DUF4242 domain-containing protein
RHIZOC003813	0	RHIZOB116_272	NZ_FOKM01000023.1	BM216_RS30945	43422	43874	cupin domain-containing protein
RHIZOC022711	8	RHIZOB116_282	NZ_FOKM01000023.1	BM216_RS30995	61427	61834	GFA family protein
RHIZOC015917	0	RHIZOB116_157	NZ_FOKM01000024.1	BM216_RS31075	853	1044	hypothetical protein
RHIZOC005706	0	RHIZOB116_158	NZ_FOKM01000024.1	BM216_RS31080	5581	6168	hypothetical protein
RHIZOC021527	NA	RHIZOB116_164	NZ_FOKM01000024.1	BM216_RS31110	8642	9421	hypothetical protein
RHIZOC028895	0	RHIZOB116_166	NZ_FOKM01000024.1	BM216_RS31120	10655	11359	hypothetical protein
RHIZOC002607	0	RHIZOB116_167	NZ_FOKM01000024.1	BM216_RS31125	11368	11679	hypothetical protein
RHIZOC004423	0	RHIZOB116_170	NZ_FOKM01000024.1	BM216_RS31140	13583	14863	capsule biosynthesis protein CapA
RHIZOC041099	14	RHIZOB116_171	NZ_FOKM01000024.1	BM216_RS31145	14947	16611	ABC transporter ATP-binding protein
RHIZOC040364	48	RHIZOB116_172	NZ_FOKM01000024.1	BM216_RS31150	16608	17513	ABC transporter permease
RHIZOC011936	49	RHIZOB116_173	NZ_FOKM01000024.1	BM216_RS31155	17526	18500	ABC transporter permease
RHIZOC015268	20	RHIZOB116_174	NZ_FOKM01000024.1	BM216_RS31160	18508	20103	peptide ABC transporter substrate-binding protein
RHIZOC016209	0	RHIZOB116_175	NZ_FOKM01000024.1	BM216_RS31165	20468	20701	XRE family transcriptional regulator
RHIZOC006963	1	RHIZOB116_183	NZ_FOKM01000024.1	BM216_RS31205	26336	27382	fatty acid desaturase
RHIZOC020570	NA	RHIZOB116_195	NZ_FOKM01000024.1	BM216_RS31265	42167	42472	antibiotic biosynthesis monooxygenase
RHIZOC025608	0	RHIZOB116_197	NZ_FOKM01000024.1	BM216_RS31275	43281	43604	hypothetical protein
RHIZOC001558	0	RHIZOB116_202	NZ_FOKM01000024.1	BM216_RS31300	46191	46559	response regulator
RHIZOC034095	0	RHIZOB116_207	NZ_FOKM01000024.1	BM216_RS31325	48760	48942	hypothetical protein
RHIZOC028399	0	RHIZOB116_216	NZ_FOKM01000024.1	BM216_RS31370	56130	56594	MgtC/SapB family protein
RHIZOC028158	0	RHIZOB116_219	NZ_FOKM01000024.1	BM216_RS31385	58624	59151	alkylhydroperoxidase
RHIZOC035256	3	RHIZOB116_87	NZ_FOKM01000025.1	BM216_RS31470	1716	2435	YafY family transcriptional regulator
RHIZOC017385	91	RHIZOB116_92	NZ_FOKM01000025.1	BM216_RS31495	6861	7736	LysR family transcriptional regulator
RHIZOC020757	0	RHIZOB116_93	NZ_FOKM01000025.1	BM216_RS31500	8176	8736	TetR family transcriptional regulator
RHIZOC037509	NA	RHIZOB116_94	NZ_FOKM01000025.1	BM216_RS31505	8809	9219	hypothetical protein
RHIZOC001802	7	RHIZOB116_95	NZ_FOKM01000025.1	BM216_RS31510	9315	10223	LysR family transcriptional regulator
RHIZOC019292	8	RHIZOB116_111	NZ_FOKM01000025.1	BM216_RS31590	23702	24637	AraC family transcriptional regulator
RHIZOC027470	6	RHIZOB116_117	NZ_FOKM01000025.1	BM216_RS31620	28382	29431	aldo/keto reductase
RHIZOC013910	0	RHIZOB116_118	NZ_FOKM01000025.1	BM216_RS31625	29481	30794	MFS transporter
RHIZOC024177	0	RHIZOB116_127	NZ_FOKM01000025.1	BM216_RS31670	39515	40108	NADPH-dependent oxidoreductase
RHIZOC037269	NA	RHIZOB116_132	NZ_FOKM01000025.1	BM216_RS31695	42037	43929	molecular chaperone HtpG
RHIZOC011791	1	RHIZOB116_133	NZ_FOKM01000025.1	BM216_RS31700	44269	44964	GntR family transcriptional regulator
RHIZOC009475	4	RHIZOB116_134	NZ_FOKM01000025.1	BM216_RS31705	45087	45911	hypothetical protein
RHIZOC016381	17	RHIZOB116_135	NZ_FOKM01000025.1	BM216_RS31710	45914	46852	carbohydrate ABC transporter permease
RHIZOC017600	12	RHIZOB116_136	NZ_FOKM01000025.1	BM216_RS31715	46761	47720	sugar ABC transporter permease
RHIZOC005720	51	RHIZOB116_138	NZ_FOKM01000025.1	BM216_RS31725	49090	50172	sn-glycerol-3-phosphate ABC transporter ATP-binding protein UgpC
RHIZOC008470	126	RHIZOB116_139	NZ_FOKM01000025.1	BM216_RS31730	50478	51254	SDR family NAD(P)-dependent oxidoreductase
RHIZOC010296	0	RHIZOB116_140	NZ_FOKM01000025.1	BM216_RS31735	51261	52397	aspartate aminotransferase
RHIZOC009475	5	RHIZOB116_141	NZ_FOKM01000025.1	BM216_RS31740	52442	53320	alpha/beta hydrolase
RHIZOC016529	0	RHIZOB116_143	NZ_FOKM01000025.1	BM216_RS31750	54483	55508	cupin domain-containing protein
RHIZOC035956	30	RHIZOB116_145	NZ_FOKM01000025.1	BM216_RS31760	56897	57736	ABC transporter ATP-binding protein
RHIZOC009786	1	RHIZOB116_146	NZ_FOKM01000025.1	BM216_RS31765	57765	58544	class II aldolase
RHIZOC018350	2	RHIZOB116_147	NZ_FOKM01000025.1	BM216_RS31770	58590	59615	ABC transporter substrate-binding protein
RHIZOC013811	6	RHIZOB116_148	NZ_FOKM01000025.1	BM216_RS31775	59612	60409	ABC transporter permease
RHIZOC013811	7	RHIZOB116_149	NZ_FOKM01000025.1	BM216_RS31780	60409	61167	ABC transporter permease
RHIZOC036915	1	RHIZOB116_151	NZ_FOKM01000025.1	BM216_RS31790	62539	62997	hypothetical protein
RHIZOC010634	0	RHIZOB116_2705	NZ_FOKM01000026.1	BM216_RS31840	5421	5696	hypothetical protein
RHIZOC035075	0	RHIZOB116_2706	NZ_FOKM01000026.1	BM216_RS31845	5786	6280	carboxymuconolactone decarboxylase family protein
RHIZOC008523	0	RHIZOB116_2709	NZ_FOKM01000026.1	BM216_RS31860	8203	9384	aminodeoxychorismate synthase, component I
RHIZOC030934	0	RHIZOB116_2712	NZ_FOKM01000026.1	BM216_RS31875	10795	11694	DUF3445 domain-containing protein
RHIZOC023077	0	RHIZOB116_2719	NZ_FOKM01000026.1	BM216_RS31910	19552	20286	7-carboxy-7-deazaguanine synthase QueE
RHIZOC030441	0	RHIZOB116_2720	NZ_FOKM01000026.1	BM216_RS31915	20283	20639	6-carboxytetrahydropterin synthase QueD
RHIZOC007793	1	RHIZOB116_2730	NZ_FOKM01000026.1	BM216_RS31965	31059	31853	N-formylglutamate amidohydrolase
RHIZOC039942	0	RHIZOB116_2733	NZ_FOKM01000026.1	BM216_RS31980	34025	34951	EamA/RhaT family transporter
RHIZOC039234	0	RHIZOB116_2734	NZ_FOKM01000026.1	BM216_RS31985	35080	35517	Lrp/AsnC family transcriptional regulator
RHIZOC038206	0	RHIZOB116_2762	NZ_FOKM01000026.1	BM216_RS32125	59045	60031	MBL fold metallo-hydrolase
RHIZOC023712	0	RHIZOB116_32	NZ_FOKM01000027.1	BM216_RS32150	1896	2249	hypothetical protein
RHIZOC018260	8	RHIZOB116_34	NZ_FOKM01000027.1	BM216_RS32160	3068	3979	LysR family transcriptional regulator
RHIZOC020524	NA	RHIZOB116_50	NZ_FOKM01000027.1	BM216_RS32240	16494	16742	hypothetical protein
RHIZOC017475	0	RHIZOB116_66	NZ_FOKM01000027.1	BM216_RS32320	36132	37334	MFS transporter
RHIZOC015324	0	RHIZOB116_67	NZ_FOKM01000027.1	BM216_RS32325	37543	38106	TetR/AcrR family transcriptional regulator
RHIZOC032129	17	RHIZOB116_74	NZ_FOKM01000027.1	BM216_RS32360	46576	49704	AcrB/AcrD/AcrF family protein
RHIZOC009636	0	RHIZOB116_75	NZ_FOKM01000027.1	BM216_RS32365	49701	50936	efflux RND transporter periplasmic adaptor subunit
RHIZOC020473	2	RHIZOB116_80	NZ_FOKM01000027.1	BM216_RS32390	55382	56143	KR domain-containing protein
RHIZOC015189	1	RHIZOB116_81	NZ_FOKM01000027.1	BM216_RS32395	56303	56884	TetR/AcrR family transcriptional regulator
RHIZOC004242	0	RHIZOB116_2663	NZ_FOKM01000028.1	BM216_RS32430	4600	5307	LuxR family transcriptional regulator
RHIZOC010303	55	RHIZOB116_2696	NZ_FOKM01000028.1	BM216_RS32595	38028	39491	benzaldehyde dehydrogenase
RHIZOC009462	1	RHIZOB116_2698	NZ_FOKM01000028.1	BM216_RS32605	40334	41485	epoxide hydrolase
RHIZOC005515	0	RHIZOB116_6315	NZ_FOKM01000029.1	BM216_RS32630	3329	4621	sugar ABC transporter substrate-binding protein
RHIZOC016381	52	RHIZOB116_6317	NZ_FOKM01000029.1	BM216_RS32640	5610	6437	carbohydrate ABC transporter permease
RHIZOC037177	22	RHIZOB116_6318	NZ_FOKM01000029.1	BM216_RS32645	6437	7441	alcohol dehydrogenase
RHIZOC005720	21	RHIZOB116_6319	NZ_FOKM01000029.1	BM216_RS32650	7445	8521	sn-glycerol-3-phosphate ABC transporter ATP-binding protein UgpC
RHIZOC015271	0	RHIZOB116_6321	NZ_FOKM01000029.1	BM216_RS32660	9443	10489	tagatose 1,6-diphosphate aldolase
RHIZOC008470	84	RHIZOB116_6322	NZ_FOKM01000029.1	BM216_RS32665	10564	11298	SDR family NAD(P)-dependent oxidoreductase
RHIZOC008571	0	RHIZOB116_6324	NZ_FOKM01000029.1	BM216_RS32675	12471	13223	sulfite exporter TauE/SafE family protein
RHIZOC040087	0	RHIZOB116_6328	NZ_FOKM01000029.1	BM216_RS32695	17961	19562	FAD-dependent oxidoreductase
RHIZOC002974	0	RHIZOB116_6329	NZ_FOKM01000029.1	BM216_RS32700	19599	20870	sugar ABC transporter substrate-binding protein
RHIZOC017600	11	RHIZOB116_6330	NZ_FOKM01000029.1	BM216_RS32705	20883	21815	sugar ABC transporter permease
RHIZOC016381	11	RHIZOB116_6331	NZ_FOKM01000029.1	BM216_RS32710	21805	22647	carbohydrate ABC transporter permease
RHIZOC005720	9	RHIZOB116_6332	NZ_FOKM01000029.1	BM216_RS32715	22664	23728	sn-glycerol-3-phosphate ABC transporter ATP-binding protein UgpC
RHIZOC027240	NA	RHIZOB116_6334	NZ_FOKM01000029.1	BM216_RS32725	25827	26414	hypothetical protein
RHIZOC022884	0	RHIZOB116_6337	NZ_FOKM01000029.1	BM216_RS32740	27953	28636	SOS response-associated peptidase
RHIZOC028055	NA	RHIZOB116_7	NZ_FOKM01000031.1	BM216_RS32870	7347	7910	chemotaxis protein CheB
RHIZOC008755	NA	RHIZOB116_9	NZ_FOKM01000031.1	BM216_RS32880	8740	12186	histidine kinase
RHIZOC008456	0	RHIZOB116_11	NZ_FOKM01000031.1	BM216_RS32890	16166	16615	DUF2383 domain-containing protein
RHIZOC029370	NA	RHIZOB116_12	NZ_FOKM01000031.1	BM216_RS32895	18068	18986	ISNCY family transposase
RHIZOC029405	1	RHIZOB116_2026	NZ_FOKM01000032.1	BM216_RS32905	372	593	hypothetical protein
RHIZOC023612	0	RHIZOB116_2028	NZ_FOKM01000032.1	BM216_RS32915	2688	4871	amylo-alpha-1,6-glucosidase
RHIZOC029871	NA	RHIZOB116_2029	NZ_FOKM01000032.1	BM216_RS32920	5170	5382	hypothetical protein
RHIZOC024584	1	RHIZOB116_2030	NZ_FOKM01000032.1	BM216_RS32925	5898	6980	IS110 family transposase
RHIZOC028865	0	RHIZOB116_2031	NZ_FOKM01000032.1	BM216_RS32930	7394	7693	hypothetical protein
RHIZOC041093	0	RHIZOB116_2038	NZ_FOKM01000032.1	BM216_RS32965	11636	12898	cation transporter
RHIZOC002815	0	RHIZOB116_2041	NZ_FOKM01000032.1	BM216_RS32980	15880	16674	ATP-binding protein
RHIZOC008470	116	RHIZOB116_800	NZ_FOKM01000033.1	BM216_RS33025	4968	5720	KR domain-containing protein
RHIZOC014803	3	RHIZOB116_802	NZ_FOKM01000033.1	BM216_RS33035	6566	7426	LysR family transcriptional regulator
RHIZOC025715	8	RHIZOB116_804	NZ_FOKM01000033.1	BM216_RS33045	8093	9508	MFS transporter
RHIZOC021907	NA	RHIZOB116_808	NZ_FOKM01000033.1	BM216_RS33065	12234	12761	VOC family protein
RHIZOC011854	0	RHIZOB116_811	NZ_FOKM01000033.1	BM216_RS33080	14878	15783	alpha/beta hydrolase
RHIZOC035881	0	RHIZOB116_787	NZ_FOKM01000034.1	BM216_RS33125	3959	5137	MFS transporter
RHIZOC040298	0	RHIZOB116_791	NZ_FOKM01000034.1	BM216_RS33145	8077	8973	class I SAM-dependent methyltransferase
RHIZOC001647	2	RHIZOB116_5100	NZ_FOKM01000038.1	BM216_RS33195	81	1342	IS5/IS1182 family transposase
# clade21
# gene families absent in all genomes but 0 of clade:				...	...	...	RHIZOB34,RHIZOB35
# and present in all but 0 genomes of sister clade:				...	...	...	RHIZOB113
gene_family_id	og_id	cds_code	genomic_accession	locus_tag	cds_begin	cds_end	product
RHIZOC022084	0	RHIZOB113_126	NZ_FNWM01000001.1	BLW69_RS00570	129737	129853	hypothetical protein
RHIZOC027426	0	RHIZOB113_400	NZ_FNWM01000001.1	BLW69_RS01945	417260	417958	HAD family hydrolase
RHIZOC031051	0	RHIZOB113_501	NZ_FNWM01000001.1	BLW69_RS02450	523426	523836	GFA family protein
RHIZOC024347	0	RHIZOB113_627	NZ_FNWM01000001.1	BLW69_RS03085	660390	660926	AAA family ATPase
RHIZOC032688	0	RHIZOB113_631	NZ_FNWM01000001.1	BLW69_RS03105	663632	663796	hypothetical protein
RHIZOC023616	NA	RHIZOB113_913	NZ_FNWM01000001.1	BLW69_RS04530	934365	934472	hypothetical protein
RHIZOC030822	NA	RHIZOB113_915	NZ_FNWM01000001.1	BLW69_RS04540	935631	936059	hypothetical protein
RHIZOC009008	NA	RHIZOB113_1108	NZ_FNWM01000001.1	BLW69_RS05510	1144493	1145362	hypothetical protein
RHIZOC018180	0	RHIZOB113_1109	NZ_FNWM01000001.1	BLW69_RS05515	1145393	1146217	DUF5131 domain-containing protein
RHIZOC007526	1	RHIZOB113_1110	NZ_FNWM01000001.1	BLW69_RS05520	1146302	1147108	DNA methyltransferase
RHIZOC006177	0	RHIZOB113_1118	NZ_FNWM01000001.1	BLW69_RS05560	1156697	1159246	hypothetical protein
RHIZOC004626	NA	RHIZOB113_1120	NZ_FNWM01000001.1	BLW69_RS05570	1159638	1160051	hypothetical protein
RHIZOC038137	NA	RHIZOB113_1121	NZ_FNWM01000001.1	BLW69_RS05575	1160073	1161005	hypothetical protein
RHIZOC026318	NA	RHIZOB113_1122	NZ_FNWM01000001.1	BLW69_RS05580	1161141	1161563	hypothetical protein
RHIZOC020527	0	RHIZOB113_1123	NZ_FNWM01000001.1	BLW69_RS05585	1161560	1162126	phage virion morphogenesis protein
RHIZOC004627	NA	RHIZOB113_1124	NZ_FNWM01000001.1	BLW69_RS05590	1162126	1162557	DUF1320 domain-containing protein
RHIZOC039712	0	RHIZOB113_1127	NZ_FNWM01000001.1	BLW69_RS05605	1163922	1164818	hypothetical protein
RHIZOC006241	0	RHIZOB113_1128	NZ_FNWM01000001.1	BLW69_RS05610	1164829	1165239	hypothetical protein
RHIZOC013075	NA	RHIZOB113_1129	NZ_FNWM01000001.1	BLW69_RS05615	1165236	1166396	hypothetical protein
RHIZOC004469	0	RHIZOB113_1134	NZ_FNWM01000001.1	BLW69_RS05640	1168890	1170194	hypothetical protein
RHIZOC024601	NA	RHIZOB113_1135	NZ_FNWM01000001.1	BLW69_RS05645	1170103	1171683	DUF935 domain-containing protein
RHIZOC007578	0	RHIZOB113_1136	NZ_FNWM01000001.1	BLW69_RS05650	1171683	1173329	hypothetical protein
RHIZOC020790	0	RHIZOB113_1137	NZ_FNWM01000001.1	BLW69_RS05655	1173326	1173904	DUF3486 domain-containing protein
RHIZOC002303	0	RHIZOB113_1138	NZ_FNWM01000001.1	BLW69_RS05660	1173904	1174227	hypothetical protein
RHIZOC034880	0	RHIZOB113_1139	NZ_FNWM01000001.1	BLW69_RS05665	1174230	1174559	Clp protease
RHIZOC026529	0	RHIZOB113_1140	NZ_FNWM01000001.1	BLW69_RS05670	1174616	1174831	hypothetical protein
RHIZOC009011	NA	RHIZOB113_1141	NZ_FNWM01000001.1	BLW69_RS05675	1174834	1175034	hypothetical protein
RHIZOC029982	0	RHIZOB113_1142	NZ_FNWM01000001.1	BLW69_RS05680	1175054	1175419	hypothetical protein
RHIZOC018364	NA	RHIZOB113_1144	NZ_FNWM01000001.1	BLW69_RS05690	1175670	1176380	peptidoglycan-binding domain-containing protein
RHIZOC007418	0	RHIZOB113_1145	NZ_FNWM01000001.1	BLW69_RS05695	1176487	1176897	hypothetical protein
RHIZOC038287	0	RHIZOB113_1146	NZ_FNWM01000001.1	BLW69_RS05700	1176872	1177522	regulatory protein GemA
RHIZOC021656	0	RHIZOB113_1149	NZ_FNWM01000001.1	BLW69_RS05715	1178794	1179444	DUF3164 domain-containing protein
RHIZOC024977	0	RHIZOB113_1151	NZ_FNWM01000001.1	BLW69_RS05725	1179734	1180003	hypothetical protein
RHIZOC025858	0	RHIZOB113_1152	NZ_FNWM01000001.1	BLW69_RS05730	1180003	1180314	hypothetical protein
RHIZOC025859	0	RHIZOB113_1153	NZ_FNWM01000001.1	BLW69_RS05735	1180311	1181330	DNA transposition protein
RHIZOC009805	0	RHIZOB113_1154	NZ_FNWM01000001.1	BLW69_RS05740	1181447	1183408	transposase
RHIZOC026045	0	RHIZOB113_1155	NZ_FNWM01000001.1	BLW69_RS05745	1183410	1183868	hypothetical protein
RHIZOC032729	0	RHIZOB113_1156	NZ_FNWM01000001.1	BLW69_RS05750	1183861	1184715	chromosome partitioning protein ParB
RHIZOC013074	0	RHIZOB113_1157	NZ_FNWM01000001.1	BLW69_RS05755	1184715	1185074	hypothetical protein
RHIZOC006985	0	RHIZOB113_1158	NZ_FNWM01000001.1	BLW69_RS05760	1185202	1185534	hypothetical protein
RHIZOC011169	0	RHIZOB113_1159	NZ_FNWM01000001.1	BLW69_RS05765	1185722	1186348	transcriptional regulator
RHIZOC015500	0	RHIZOB113_1251	NZ_FNWM01000001.1	BLW69_RS06235	1285697	1285963	hypothetical protein
RHIZOC031268	0	RHIZOB113_1362	NZ_FNWM01000001.1	BLW69_RS06795	1409921	1410319	diacylglycerol kinase
RHIZOC004631	0	RHIZOB113_1481	NZ_FNWM01000002.1	BLW69_RS07395	1730	2407	acylneuraminate cytidylyltransferase family protein
RHIZOC022862	0	RHIZOB113_1482	NZ_FNWM01000002.1	BLW69_RS07400	2410	3438	polyhydroxyalkanoate biosynthesis repressor PhaR
RHIZOC015351	0	RHIZOB113_1483	NZ_FNWM01000002.1	BLW69_RS07405	3453	4565	UDP-N-acetylglucosamine 2-epimerase (hydrolyzing)
RHIZOC004691	0	RHIZOB113_1486	NZ_FNWM01000002.1	BLW69_RS07420	8747	9835	beta-3-deoxy-D-manno-oct-2-ulosonic acid transferase
RHIZOC020522	0	RHIZOB113_1603	NZ_FNWM01000002.1	BLW69_RS08010	150194	151027	DUF3883 domain-containing protein
RHIZOC017585	0	RHIZOB113_1606	NZ_FNWM01000002.1	BLW69_RS08025	155492	156436	hypothetical protein
RHIZOC007108	0	RHIZOB113_1609	NZ_FNWM01000002.1	BLW69_RS08040	160394	161386	site-specific integrase
RHIZOC003413	NA	RHIZOB113_1610	NZ_FNWM01000002.1	BLW69_RS08045	161804	162823	hypothetical protein
RHIZOC018780	NA	RHIZOB113_1611	NZ_FNWM01000002.1	BLW69_RS08050	162942	164822	DNA helicase
RHIZOC034490	NA	RHIZOB113_1612	NZ_FNWM01000002.1	BLW69_RS08055	164920	165687	hypothetical protein
RHIZOC016259	NA	RHIZOB113_1616	NZ_FNWM01000002.1	BLW69_RS08075	167494	167928	hypothetical protein
RHIZOC038937	NA	RHIZOB113_1620	NZ_FNWM01000002.1	BLW69_RS08100	170199	171158	DUF91 domain-containing protein
RHIZOC020498	0	RHIZOB113_1621	NZ_FNWM01000002.1	BLW69_RS08105	171290	172780	SAM-dependent DNA methyltransferase
RHIZOC040571	NA	RHIZOB113_1622	NZ_FNWM01000002.1	BLW69_RS08110	172770	174011	restriction endonuclease subunit S
RHIZOC000224	0	RHIZOB113_1623	NZ_FNWM01000002.1	BLW69_RS08115	174019	177033	DUF3387 domain-containing protein
RHIZOC023098	0	RHIZOB113_1624	NZ_FNWM01000002.1	BLW69_RS08120	177035	177778	M48 family peptidase
RHIZOC009207	0	RHIZOB113_1629	NZ_FNWM01000002.1	BLW69_RS08145	181114	181965	DUF3102 domain-containing protein
RHIZOC005709	NA	RHIZOB113_1630	NZ_FNWM01000002.1	BLW69_RS08150	182050	182490	hypothetical protein
RHIZOC007289	0	RHIZOB113_1668	NZ_FNWM01000002.1	BLW69_RS08345	221615	221812	type II toxin-antitoxin system HicA family toxin
RHIZOC032321	NA	RHIZOB113_1719	NZ_FNWM01000002.1	BLW69_RS08600	273896	274354	DUF559 domain-containing protein
RHIZOC032320	NA	RHIZOB113_1722	NZ_FNWM01000002.1	BLW69_RS08615	276817	277122	type II toxin-antitoxin system RelE/ParE family toxin
RHIZOC024109	NA	RHIZOB113_1723	NZ_FNWM01000002.1	BLW69_RS08620	277119	277655	DUF523 domain-containing protein
RHIZOC022456	0	RHIZOB113_1776	NZ_FNWM01000002.1	BLW69_RS08885	338589	338726	hypothetical protein
RHIZOC017901	1	RHIZOB113_1814	NZ_FNWM01000002.1	BLW69_RS09080	380154	381317	capsule biosynthesis protein
RHIZOC030772	13	RHIZOB113_1816	NZ_FNWM01000002.1	BLW69_RS09090	383015	383674	ABC transporter ATP-binding protein
RHIZOC040357	0	RHIZOB113_1817	NZ_FNWM01000002.1	BLW69_RS09095	383671	384441	ABC transporter permease
RHIZOC019866	0	RHIZOB113_1896	NZ_FNWM01000002.1	BLW69_RS09495	462875	463168	hypothetical protein
RHIZOC037037	0	RHIZOB113_1897	NZ_FNWM01000002.1	BLW69_RS09500	463155	463514	transcriptional regulator
RHIZOC008092	0	RHIZOB113_1918	NZ_FNWM01000002.1	BLW69_RS09605	481103	481372	hypothetical protein
RHIZOC015653	0	RHIZOB113_1925	NZ_FNWM01000002.1	BLW69_RS09640	487610	487771	hypothetical protein
RHIZOC006373	0	RHIZOB113_1951	NZ_FNWM01000002.1	BLW69_RS09770	514256	515035	hypothetical protein
RHIZOC021860	0	RHIZOB113_1952	NZ_FNWM01000002.1	BLW69_RS09775	515035	517431	hypothetical protein
RHIZOC006213	0	RHIZOB113_1953	NZ_FNWM01000002.1	BLW69_RS09780	517428	518381	hypothetical protein
RHIZOC004738	0	RHIZOB113_1954	NZ_FNWM01000002.1	BLW69_RS09785	518381	520564	hypothetical protein
RHIZOC007335	NA	RHIZOB113_1955	NZ_FNWM01000002.1	BLW69_RS09790	520648	521412	hypothetical protein
RHIZOC010941	0	RHIZOB113_1959	NZ_FNWM01000002.1	BLW69_RS09810	525409	525987	alkylhydroperoxidase
RHIZOC014589	0	RHIZOB113_1960	NZ_FNWM01000002.1	BLW69_RS09815	526100	526654	transcriptional regulator
RHIZOC010935	0	RHIZOB113_1964	NZ_FNWM01000002.1	BLW69_RS09835	528764	529870	PAS domain S-box protein
RHIZOC029282	0	RHIZOB113_1966	NZ_FNWM01000002.1	BLW69_RS09845	530715	531140	glyoxalase
RHIZOC013693	0	RHIZOB113_1969	NZ_FNWM01000002.1	BLW69_RS09860	533392	533718	transcriptional regulator
RHIZOC040047	0	RHIZOB113_1978	NZ_FNWM01000002.1	BLW69_RS09905	541165	541626	GNAT family N-acetyltransferase
RHIZOC012491	0	RHIZOB113_1979	NZ_FNWM01000002.1	BLW69_RS09910	541709	542503	XRE family transcriptional regulator
RHIZOC021320	0	RHIZOB113_1982	NZ_FNWM01000002.1	BLW69_RS09925	543915	544556	hypothetical protein
RHIZOC026491	0	RHIZOB113_1984	NZ_FNWM01000002.1	BLW69_RS09935	544839	545084	hypothetical protein
RHIZOC033751	NA	RHIZOB113_1989	NZ_FNWM01000002.1	BLW69_RS09960	550363	551529	hypothetical protein
RHIZOC038029	NA	RHIZOB113_1991	NZ_FNWM01000002.1	BLW69_RS09970	552595	553404	hypothetical protein
RHIZOC039757	NA	RHIZOB113_1992	NZ_FNWM01000002.1	BLW69_RS09975	553425	554330	hypothetical protein
RHIZOC037268	0	RHIZOB113_1993	NZ_FNWM01000002.1	BLW69_RS09980	554458	555252	NYN domain-containing protein
RHIZOC022192	NA	RHIZOB113_1994	NZ_FNWM01000002.1	BLW69_RS09985	555349	557733	hypothetical protein
RHIZOC005961	0	RHIZOB113_1995	NZ_FNWM01000002.1	BLW69_RS09990	558143	558919	hypothetical protein
RHIZOC012021	NA	RHIZOB113_2022	NZ_FNWM01000002.1	BLW69_RS10125	581892	582518	cytochrome c-type biogenesis protein CcmH
RHIZOC035824	NA	RHIZOB113_2216	NZ_FNWM01000002.1	BLW69_RS11105	779741	779890	hypothetical protein
RHIZOC011265	23	RHIZOB113_2318	NZ_FNWM01000002.1	BLW69_RS11645	903679	904854	elongation factor Tu
RHIZOC024331	0	RHIZOB113_2623	NZ_FNWM01000002.1	BLW69_RS13230	1205310	1205471	hypothetical protein
RHIZOC005471	0	RHIZOB113_2670	NZ_FNWM01000003.1	BLW69_RS13470	2601	3707	DUF4172 domain-containing protein
RHIZOC013460	0	RHIZOB113_2682	NZ_FNWM01000003.1	BLW69_RS13530	16643	17623	autoinducer 2 ABC transporter substrate-binding protein
RHIZOC005261	38	RHIZOB113_2683	NZ_FNWM01000003.1	BLW69_RS13535	17741	19234	sugar ABC transporter ATP-binding protein
RHIZOC015467	46	RHIZOB113_2684	NZ_FNWM01000003.1	BLW69_RS13540	19227	20243	ABC transporter permease
RHIZOC010110	0	RHIZOB113_2688	NZ_FNWM01000003.1	BLW69_RS13560	22840	23709	sugar phosphate isomerase/epimerase
RHIZOC004082	4	RHIZOB113_2689	NZ_FNWM01000003.1	BLW69_RS13565	23805	24647	inositol monophosphatase
RHIZOC004939	0	RHIZOB113_2690	NZ_FNWM01000003.1	BLW69_RS13570	24930	26279	sugar ABC transporter substrate-binding protein
RHIZOC017600	53	RHIZOB113_2692	NZ_FNWM01000003.1	BLW69_RS13580	27001	27915	sugar ABC transporter permease
RHIZOC007922	1	RHIZOB113_2695	NZ_FNWM01000003.1	BLW69_RS13595	29654	30652	sugar-binding transcriptional regulator
RHIZOC005720	43	RHIZOB113_2696	NZ_FNWM01000003.1	BLW69_RS13600	30709	31791	sn-glycerol-3-phosphate ABC transporter ATP-binding protein UgpC
RHIZOC025346	0	RHIZOB113_2698	NZ_FNWM01000003.1	BLW69_RS13610	32876	33604	SDR family NAD(P)-dependent oxidoreductase
RHIZOC002253	1	RHIZOB113_2699	NZ_FNWM01000003.1	BLW69_RS13615	33641	35251	ribulokinase
RHIZOC023404	12	RHIZOB113_2701	NZ_FNWM01000003.1	BLW69_RS13625	36222	37631	FAD-binding oxidoreductase
RHIZOC013811	1	RHIZOB113_2703	NZ_FNWM01000003.1	BLW69_RS13635	38947	39741	ABC transporter permease
RHIZOC035956	35	RHIZOB113_2704	NZ_FNWM01000003.1	BLW69_RS13640	39741	40559	ABC transporter ATP-binding protein
RHIZOC018350	0	RHIZOB113_2705	NZ_FNWM01000003.1	BLW69_RS13645	40815	41831	ABC transporter substrate-binding protein
RHIZOC029907	0	RHIZOB113_2706	NZ_FNWM01000003.1	BLW69_RS13650	42010	42963	LysR family transcriptional regulator
RHIZOC006737	1	RHIZOB113_2707	NZ_FNWM01000003.1	BLW69_RS13655	42976	43776	creatininase
RHIZOC015268	44	RHIZOB113_2709	NZ_FNWM01000003.1	BLW69_RS13665	44670	46286	ABC transporter substrate-binding protein
RHIZOC011936	17	RHIZOB113_2710	NZ_FNWM01000003.1	BLW69_RS13670	46359	47309	ABC transporter permease
RHIZOC040364	74	RHIZOB113_2711	NZ_FNWM01000003.1	BLW69_RS13675	47309	48151	ABC transporter permease
RHIZOC010303	31	RHIZOB113_2713	NZ_FNWM01000003.1	BLW69_RS13685	49899	51362	aldehyde dehydrogenase
RHIZOC014098	1	RHIZOB113_2714	NZ_FNWM01000003.1	BLW69_RS13690	51615	52469	N-acetyltransferase
RHIZOC032085	0	RHIZOB113_2715	NZ_FNWM01000003.1	BLW69_RS13695	52588	53067	Lrp/AsnC family transcriptional regulator
RHIZOC005450	1	RHIZOB113_2716	NZ_FNWM01000003.1	BLW69_RS13700	53121	54164	tartrate dehydrogenase
RHIZOC010303	18	RHIZOB113_2717	NZ_FNWM01000003.1	BLW69_RS13705	54327	55781	NAD-dependent succinate-semialdehyde dehydrogenase
RHIZOC010486	1	RHIZOB113_2718	NZ_FNWM01000003.1	BLW69_RS13710	55803	56954	acetylornithine deacetylase
RHIZOC000753	0	RHIZOB113_2719	NZ_FNWM01000003.1	BLW69_RS13715	56981	58195	peptidase M20
RHIZOC014098	0	RHIZOB113_2721	NZ_FNWM01000003.1	BLW69_RS13725	59340	60188	N-acetyltransferase
RHIZOC035411	2	RHIZOB113_2723	NZ_FNWM01000003.1	BLW69_RS13735	60650	61927	FAD-binding oxidoreductase
RHIZOC020107	0	RHIZOB113_2724	NZ_FNWM01000003.1	BLW69_RS13740	61937	62602	haloacid dehalogenase type II
RHIZOC035319	4	RHIZOB113_2725	NZ_FNWM01000003.1	BLW69_RS13745	62963	64339	aspartate aminotransferase family protein
RHIZOC030970	3	RHIZOB113_2726	NZ_FNWM01000003.1	BLW69_RS13750	64451	65779	FAD-binding oxidoreductase
RHIZOC001147	NA	RHIZOB113_2896	NZ_FNWM01000003.1	BLW69_RS14600	254954	255418	hypothetical protein
RHIZOC010432	0	RHIZOB113_3216	NZ_FNWM01000003.1	BLW69_RS16200	617234	618304	GDP-mannose 4,6-dehydratase
RHIZOC017553	0	RHIZOB113_3217	NZ_FNWM01000003.1	BLW69_RS16205	618291	619289	GDP-L-fucose synthase
RHIZOC006021	NA	RHIZOB113_3218	NZ_FNWM01000003.1	BLW69_RS16210	619424	621772	polygalacturonase
RHIZOC019082	0	RHIZOB113_3219	NZ_FNWM01000003.1	BLW69_RS16215	621812	623080	exopolysaccharide biosynthesis protein
RHIZOC000007	0	RHIZOB113_3222	NZ_FNWM01000003.1	BLW69_RS16230	626091	626735	PIG-L family deacetylase
RHIZOC023427	2	RHIZOB113_3224	NZ_FNWM01000003.1	BLW69_RS16240	627550	628842	methyltransferase domain-containing protein
RHIZOC040072	0	RHIZOB113_3226	NZ_FNWM01000003.1	BLW69_RS16250	629706	631049	DUF4910 domain-containing protein
RHIZOC011969	0	RHIZOB113_3227	NZ_FNWM01000003.1	BLW69_RS16255	631053	632120	NAD(P)-dependent oxidoreductase
RHIZOC022086	0	RHIZOB113_3229	NZ_FNWM01000003.1	BLW69_RS16265	633796	634530	DNA-binding response regulator
RHIZOC005457	0	RHIZOB113_3231	NZ_FNWM01000003.1	BLW69_RS16275	636912	637871	glycosyltransferase family 2 protein
RHIZOC021196	0	RHIZOB113_3232	NZ_FNWM01000003.1	BLW69_RS16280	637875	639356	hypothetical protein
RHIZOC021203	NA	RHIZOB113_3233	NZ_FNWM01000003.1	BLW69_RS16285	639502	640827	hypothetical protein
RHIZOC020731	0	RHIZOB113_3234	NZ_FNWM01000003.1	BLW69_RS16290	641198	642397	glycosyltransferase family 1 protein
RHIZOC021204	0	RHIZOB113_3235	NZ_FNWM01000003.1	BLW69_RS16295	642547	643704	undecaprenyl/decaprenyl-phosphate alpha-N-acetylglucosaminyl 1-phosphate transferase
RHIZOC009828	0	RHIZOB113_3236	NZ_FNWM01000003.1	BLW69_RS16300	643790	644398	putative colanic acid biosynthesis acetyltransferase
RHIZOC006232	0	RHIZOB113_3237	NZ_FNWM01000003.1	BLW69_RS16305	644323	645531	glycosyl transferase
RHIZOC007859	0	RHIZOB113_3238	NZ_FNWM01000003.1	BLW69_RS16310	645568	646794	glycoside hydrolase
RHIZOC019386	0	RHIZOB113_3239	NZ_FNWM01000003.1	BLW69_RS16315	646791	647990	glycosyltransferase WbuB
RHIZOC020038	0	RHIZOB113_3241	NZ_FNWM01000003.1	BLW69_RS16325	649336	650604	hypothetical protein
RHIZOC026418	0	RHIZOB113_3916	NZ_FNWM01000004.1	BLW69_RS16420	13778	15529	hypothetical protein
RHIZOC025327	0	RHIZOB113_3920	NZ_FNWM01000004.1	BLW69_RS16440	18000	18446	very short patch repair endonuclease
RHIZOC027070	0	RHIZOB113_3922	NZ_FNWM01000004.1	BLW69_RS16450	19830	21056	DNA (cytosine-5-)-methyltransferase
RHIZOC016787	NA	RHIZOB113_3930	NZ_FNWM01000004.1	BLW69_RS16490	27274	29811	hypothetical protein
RHIZOC017285	NA	RHIZOB113_3931	NZ_FNWM01000004.1	BLW69_RS16495	30390	32411	hypothetical protein
RHIZOC005304	0	RHIZOB113_3939	NZ_FNWM01000004.1	BLW69_RS16535	35177	35410	hypothetical protein
RHIZOC000212	0	RHIZOB113_3943	NZ_FNWM01000004.1	BLW69_RS16555	38815	39183	hypothetical protein
RHIZOC020557	NA	RHIZOB113_3953	NZ_FNWM01000004.1	BLW69_RS16605	49873	50253	hypothetical protein
RHIZOC030281	0	RHIZOB113_4148	NZ_FNWM01000004.1	BLW69_RS17595	257065	257217	hypothetical protein
RHIZOC020549	0	RHIZOB113_4164	NZ_FNWM01000004.1	BLW69_RS17675	272644	272808	hypothetical protein
RHIZOC024319	0	RHIZOB113_4190	NZ_FNWM01000004.1	BLW69_RS17805	296214	296381	hypothetical protein
RHIZOC007203	NA	RHIZOB113_4203	NZ_FNWM01000004.1	BLW69_RS17875	309013	309873	hypothetical protein
RHIZOC007203	NA	RHIZOB113_4204	NZ_FNWM01000004.1	BLW69_RS17880	309866	310774	hypothetical protein
RHIZOC017361	2	RHIZOB113_3705	NZ_FNWM01000006.1	BLW69_RS20445	9506	10339	SDR family NAD(P)-dependent oxidoreductase
RHIZOC024298	1	RHIZOB113_3708	NZ_FNWM01000006.1	BLW69_RS20460	12687	13697	hypothetical protein
RHIZOC007130	1	RHIZOB113_3709	NZ_FNWM01000006.1	BLW69_RS20465	13756	14724	GlxA family transcriptional regulator
RHIZOC031267	0	RHIZOB113_3710	NZ_FNWM01000006.1	BLW69_RS20470	14993	15676	HD domain-containing protein
RHIZOC013948	0	RHIZOB113_3719	NZ_FNWM01000006.1	BLW69_RS20515	25679	25987	ArsR family transcriptional regulator
RHIZOC035879	0	RHIZOB113_3720	NZ_FNWM01000006.1	BLW69_RS20520	26123	26527	hypothetical protein
RHIZOC014835	0	RHIZOB113_3722	NZ_FNWM01000006.1	BLW69_RS20530	28164	28463	DUF982 domain-containing protein
RHIZOC038065	2	RHIZOB113_3723	NZ_FNWM01000006.1	BLW69_RS20535	28538	29011	molecular chaperone Hsp20
RHIZOC011174	0	RHIZOB113_3724	NZ_FNWM01000006.1	BLW69_RS20540	29536	30318	Crp/Fnr family transcriptional regulator
RHIZOC035345	0	RHIZOB113_3726	NZ_FNWM01000006.1	BLW69_RS20550	31111	32919	diguanylate cyclase
RHIZOC034807	0	RHIZOB113_3730	NZ_FNWM01000006.1	BLW69_RS20570	34933	35484	sugar O-acetyltransferase
RHIZOC029649	0	RHIZOB113_3740	NZ_FNWM01000006.1	BLW69_RS20620	46441	46977	DNA mismatch repair protein MutT
RHIZOC008470	142	RHIZOB113_3742	NZ_FNWM01000006.1	BLW69_RS20630	47651	48421	3-oxoacyl-ACP reductase
RHIZOC011268	48	RHIZOB113_3743	NZ_FNWM01000006.1	BLW69_RS20635	48431	49186	amino acid ABC transporter ATP-binding protein
RHIZOC008470	26	RHIZOB113_3752	NZ_FNWM01000006.1	BLW69_RS20680	55966	56751	KR domain-containing protein
RHIZOC028381	7	RHIZOB113_3753	NZ_FNWM01000006.1	BLW69_RS20685	56792	58006	aminopeptidase P family protein
RHIZOC012974	5	RHIZOB113_3754	NZ_FNWM01000006.1	BLW69_RS20690	58003	59685	ABC transporter ATP-binding protein
RHIZOC040364	72	RHIZOB113_3755	NZ_FNWM01000006.1	BLW69_RS20695	59682	60503	ABC transporter permease
RHIZOC011936	15	RHIZOB113_3756	NZ_FNWM01000006.1	BLW69_RS20700	60496	61446	ABC transporter permease
RHIZOC015268	42	RHIZOB113_3757	NZ_FNWM01000006.1	BLW69_RS20705	61451	63013	hypothetical protein
RHIZOC028381	8	RHIZOB113_3758	NZ_FNWM01000006.1	BLW69_RS20710	63093	64262	aminopeptidase P family protein
RHIZOC002891	NA	RHIZOB113_3765	NZ_FNWM01000006.1	BLW69_RS20745	70260	70961	type 1 glutamine amidotransferase
RHIZOC025704	0	RHIZOB113_3768	NZ_FNWM01000006.1	BLW69_RS20760	72991	73614	hypothetical protein
RHIZOC015299	NA	RHIZOB113_3772	NZ_FNWM01000006.1	BLW69_RS20780	76846	77166	XRE family transcriptional regulator
RHIZOC006244	0	RHIZOB113_3773	NZ_FNWM01000006.1	BLW69_RS20785	77167	78072	ImmA/IrrE family metallo-endopeptidase
RHIZOC031721	NA	RHIZOB113_3776	NZ_FNWM01000006.1	BLW69_RS20800	79845	81755	ATP-dependent helicase
RHIZOC013045	NA	RHIZOB113_3777	NZ_FNWM01000006.1	BLW69_RS20805	81752	84094	ATP-dependent endonuclease
RHIZOC039567	0	RHIZOB113_3782	NZ_FNWM01000006.1	BLW69_RS20830	88309	89970	ATP-binding protein
RHIZOC022133	NA	RHIZOB113_3783	NZ_FNWM01000006.1	BLW69_RS20835	89960	91345	hypothetical protein
RHIZOC004323	0	RHIZOB113_3785	NZ_FNWM01000006.1	BLW69_RS20845	91922	92218	hypothetical protein
RHIZOC030291	1	RHIZOB113_3788	NZ_FNWM01000006.1	BLW69_RS20860	94502	95194	SMC-Scp complex subunit ScpB
RHIZOC019022	0	RHIZOB113_3789	NZ_FNWM01000006.1	BLW69_RS20865	95197	96150	DUF1403 domain-containing protein
RHIZOC011900	0	RHIZOB113_3790	NZ_FNWM01000006.1	BLW69_RS20870	96276	97421	integrase
RHIZOC000431	0	RHIZOB113_3791	NZ_FNWM01000006.1	BLW69_RS20875	97781	98932	integrase
RHIZOC004322	0	RHIZOB113_3792	NZ_FNWM01000006.1	BLW69_RS20880	99081	99650	DNA-binding protein
RHIZOC032349	0	RHIZOB113_3793	NZ_FNWM01000006.1	BLW69_RS20885	99652	99876	hypothetical protein
RHIZOC002198	0	RHIZOB113_3796	NZ_FNWM01000006.1	BLW69_RS20900	101192	101641	DUF393 domain-containing protein
RHIZOC024989	1	RHIZOB113_3798	NZ_FNWM01000006.1	BLW69_RS20910	104206	105210	plasmid partitioning protein RepB
RHIZOC031961	1	RHIZOB113_3799	NZ_FNWM01000006.1	BLW69_RS20915	105314	106522	plasmid partitioning protein RepA
RHIZOC018694	0	RHIZOB113_3802	NZ_FNWM01000006.1	BLW69_RS20930	108335	109414	hypothetical protein
RHIZOC037001	0	RHIZOB113_3803	NZ_FNWM01000006.1	BLW69_RS20935	109703	110596	site-specific DNA-methyltransferase
RHIZOC035425	0	RHIZOB113_3806	NZ_FNWM01000006.1	BLW69_RS20950	111875	112972	hypothetical protein
RHIZOC002038	0	RHIZOB113_3809	NZ_FNWM01000006.1	BLW69_RS20965	115116	116024	hypothetical protein
RHIZOC013702	0	RHIZOB113_3810	NZ_FNWM01000006.1	BLW69_RS20970	116116	116481	hypothetical protein
RHIZOC028336	1	RHIZOB113_3811	NZ_FNWM01000006.1	BLW69_RS20975	116481	118550	ATP-binding protein
RHIZOC017752	0	RHIZOB113_3812	NZ_FNWM01000006.1	BLW69_RS20980	118513	119286	hypothetical protein
RHIZOC025504	0	RHIZOB113_3814	NZ_FNWM01000006.1	BLW69_RS20990	120582	121790	GGDEF domain-containing protein
RHIZOC010986	NA	RHIZOB113_3815	NZ_FNWM01000006.1	BLW69_RS20995	122065	122331	WGR domain-containing protein
RHIZOC009021	0	RHIZOB113_3818	NZ_FNWM01000006.1	BLW69_RS21010	123851	124084	hypothetical protein
RHIZOC041052	0	RHIZOB113_3824	NZ_FNWM01000006.1	BLW69_RS21040	127615	128055	hypothetical protein
RHIZOC033101	0	RHIZOB113_3825	NZ_FNWM01000006.1	BLW69_RS21045	128331	128825	ferritin-like domain-containing protein
RHIZOC041127	0	RHIZOB113_3826	NZ_FNWM01000006.1	BLW69_RS21050	129300	129533	hypothetical protein
RHIZOC013652	4	RHIZOB113_3830	NZ_FNWM01000006.1	BLW69_RS21070	130810	131244	twitching motility protein PilT
RHIZOC001366	0	RHIZOB113_3831	NZ_FNWM01000006.1	BLW69_RS21075	131244	131483	hypothetical protein
RHIZOC027009	NA	RHIZOB113_3832	NZ_FNWM01000006.1	BLW69_RS21080	132557	132778	hypothetical protein
RHIZOC007176	NA	RHIZOB113_3833	NZ_FNWM01000006.1	BLW69_RS21085	132797	133003	hypothetical protein
RHIZOC004315	0	RHIZOB113_3272	NZ_FNWM01000007.1	BLW69_RS21260	28310	28621	(2Fe-2S)-binding protein
RHIZOC005216	0	RHIZOB113_4375	NZ_FNWM01000009.1	BLW69_RS22050	1193	1543	hypothetical protein
RHIZOC027470	8	RHIZOB113_4383	NZ_FNWM01000009.1	BLW69_RS22090	7543	8580	aldo/keto reductase
RHIZOC003163	0	RHIZOB113_4384	NZ_FNWM01000009.1	BLW69_RS22095	8665	9072	transcriptional regulator
RHIZOC017453	1	RHIZOB113_4385	NZ_FNWM01000009.1	BLW69_RS22100	9145	9954	hypothetical protein
RHIZOC025609	1	RHIZOB113_4389	NZ_FNWM01000009.1	BLW69_RS22120	15421	16413	taurine ABC transporter substrate-binding protein
RHIZOC017419	2	RHIZOB113_4391	NZ_FNWM01000009.1	BLW69_RS22130	17273	17995	ABC transporter ATP-binding protein
RHIZOC029884	9	RHIZOB113_4392	NZ_FNWM01000009.1	BLW69_RS22135	18006	19343	FMN-dependent monooxygenase
RHIZOC011761	6	RHIZOB113_4393	NZ_FNWM01000009.1	BLW69_RS22140	19542	19835	type II toxin-antitoxin system RelE/ParE family toxin
RHIZOC038262	0	RHIZOB113_4394	NZ_FNWM01000009.1	BLW69_RS22145	19832	20140	type II toxin-antitoxin system RelB/DinJ family antitoxin
RHIZOC019825	1	RHIZOB113_4396	NZ_FNWM01000009.1	BLW69_RS22155	23002	23979	aliphatic sulfonate ABC transporter substrate-binding protein
RHIZOC035956	14	RHIZOB113_4397	NZ_FNWM01000009.1	BLW69_RS22160	24024	24797	ABC transporter ATP-binding protein
RHIZOC031327	5	RHIZOB113_4399	NZ_FNWM01000009.1	BLW69_RS22170	25640	27076	DUF4976 domain-containing protein
RHIZOC020170	2	RHIZOB113_4400	NZ_FNWM01000009.1	BLW69_RS22175	27247	28329	LacI family DNA-binding transcriptional regulator
RHIZOC031327	11	RHIZOB113_4401	NZ_FNWM01000009.1	BLW69_RS22180	28326	29822	DUF4976 domain-containing protein
RHIZOC032302	1	RHIZOB113_4403	NZ_FNWM01000009.1	BLW69_RS22190	30662	31597	formylglycine-generating enzyme family protein
RHIZOC040464	0	RHIZOB113_4408	NZ_FNWM01000009.1	BLW69_RS22215	34935	35303	hypothetical protein
RHIZOC029258	37	RHIZOB113_4409	NZ_FNWM01000009.1	BLW69_RS22220	35635	35844	cold-shock protein
RHIZOC006922	0	RHIZOB113_4416	NZ_FNWM01000009.1	BLW69_RS22255	47827	48927	hypothetical protein
RHIZOC035855	NA	RHIZOB113_4418	NZ_FNWM01000009.1	BLW69_RS22265	50950	51267	hypothetical protein
RHIZOC035402	0	RHIZOB113_2	NZ_FNWM01000012.1	BLW69_RS22390	1093	1356	hypothetical protein
RHIZOC034493	0	RHIZOB113_3	NZ_FNWM01000012.1	BLW69_RS22395	1448	3400	GGDEF-domain containing protein
RHIZOC001333	0	RHIZOB113_6	NZ_FNWM01000012.1	BLW69_RS22410	4811	5074	DUF982 domain-containing protein
RHIZOC016037	0	RHIZOB113_13	NZ_FNWM01000015.1	BLW69_RS22455	1	1024	IS110 family transposase
RHIZOC028201	1	RHIZOB113_14	NZ_FNWM01000015.1	BLW69_RS22460	1194	1880	hypothetical protein
# clade22
# gene families absent in all genomes but 0 of clade:				...	...	...	NEOGAL1,NEOGAL10,NEOGAL2,NEOGAL3,NEOGAL4,NEOGAL5,NEOGAL6,NEOGAL7,NEOGAL8,NEOGAL9,NEORHI1,NEORHI2,NEORHI3,NEORHI4,NEORHI5,NEORHI6,NEORHI7,RHIVIG
# and present in all but 0 genomes of sister clade:				...	...	...	RHIZOB5
gene_family_id	og_id	cds_code	genomic_accession	locus_tag	cds_begin	cds_end	product
RHIZOC027496	NA	RHIZOB5_6632	NZ_AKKC02000001.1	PMI07_RS00945	193289	194620	acyltransferase
RHIZOC005497	NA	RHIZOB5_5437	NZ_AKKC02000002.1	PMI07_RS01405	37345	37623	hypothetical protein
RHIZOC006888	NA	RHIZOB5_5446	NZ_AKKC02000002.1	PMI07_RS01450	47337	48179	ABC transporter
RHIZOC024951	NA	RHIZOB5_5447	NZ_AKKC02000002.1	PMI07_RS01455	48397	48762	ArsR family transcriptional regulator
RHIZOC016927	0	RHIZOB5_5745	NZ_AKKC02000002.1	PMI07_RS02955	365379	366434	right-handed parallel beta-helix repeat-containing protein
RHIZOC032022	NA	RHIZOB5_5752	NZ_AKKC02000002.1	PMI07_RS02995	372389	372799	septal ring lytic transglycosylase RlpA family protein
RHIZOC015429	NA	RHIZOB5_5882	NZ_AKKC02000002.1	PMI07_RS03655	494790	495053	hypothetical protein
RHIZOC038472	0	RHIZOB5_5925	NZ_AKKC02000002.1	PMI07_RS03870	532270	532641	hypothetical protein
RHIZOC028371	NA	RHIZOB5_6097	NZ_AKKC02000002.1	PMI07_RS04730	716211	716474	hypothetical protein
RHIZOC023434	NA	RHIZOB5_6273	NZ_AKKC02000002.1	PMI07_RS05650	918558	918914	hypothetical protein
RHIZOC035425	0	RHIZOB5_6275	NZ_AKKC02000002.1	PMI07_RS05660	920603	921751	hypothetical protein
RHIZOC011827	NA	RHIZOB5_6284	NZ_AKKC02000002.1	PMI07_RS05700	935778	938501	hypothetical protein
RHIZOC006429	18	RHIZOB5_6369	NZ_AKKC02000002.1	PMI07_RS06165	1038878	1039708	ABC transporter ATP-binding protein
RHIZOC006429	34	RHIZOB5_6370	NZ_AKKC02000002.1	PMI07_RS06170	1039708	1040568	ABC transporter ATP-binding protein
RHIZOC040364	58	RHIZOB5_6371	NZ_AKKC02000002.1	PMI07_RS06175	1040565	1041458	ABC transporter permease
RHIZOC011936	72	RHIZOB5_6372	NZ_AKKC02000002.1	PMI07_RS06180	1041451	1042458	ABC transporter permease
RHIZOC013444	10	RHIZOB5_6373	NZ_AKKC02000002.1	PMI07_RS06185	1042639	1044174	peptide ABC transporter substrate-binding protein
RHIZOC029831	NA	RHIZOB5_3597	NZ_AKKC02000004.1	PMI07_RS07255	14794	15393	hypothetical protein
RHIZOC026037	1	RHIZOB5_3713	NZ_AKKC02000004.1	PMI07_RS07830	149391	150422	hypothetical protein
RHIZOC025324	10	RHIZOB5_3714	NZ_AKKC02000004.1	PMI07_RS07835	150437	151462	lactate dehydrogenase
RHIZOC000998	NA	RHIZOB5_3797	NZ_AKKC02000004.1	PMI07_RS08245	246047	246535	Rrf2 family transcriptional regulator
RHIZOC004618	NA	RHIZOB5_3798	NZ_AKKC02000004.1	PMI07_RS08250	246518	247546	mechanosensitive ion channel family protein
RHIZOC017385	61	RHIZOB5_3801	NZ_AKKC02000004.1	PMI07_RS08265	249053	249982	LysR family transcriptional regulator
RHIZOC011306	13	RHIZOB5_3808	NZ_AKKC02000004.1	PMI07_RS08300	256329	257264	LacI family transcriptional regulator
RHIZOC008700	NA	RHIZOB5_3809	NZ_AKKC02000004.1	PMI07_RS08305	257620	258456	inositol utilization protein
RHIZOC032608	NA	RHIZOB5_3883	NZ_AKKC02000004.1	PMI07_RS08675	346327	347145	class I SAM-dependent methyltransferase
RHIZOC030409	NA	RHIZOB5_3922	NZ_AKKC02000004.1	PMI07_RS08870	392685	393443	DUF268 domain-containing protein
RHIZOC022402	0	RHIZOB5_3929	NZ_AKKC02000004.1	PMI07_RS08910	402925	403137	hypothetical protein
RHIZOC002642	NA	RHIZOB5_3961	NZ_AKKC02000004.1	PMI07_RS09075	433041	433280	hypothetical protein
RHIZOC006429	4	RHIZOB5_3964	NZ_AKKC02000004.1	PMI07_RS09090	433868	434650	ABC transporter ATP-binding protein
RHIZOC037683	0	RHIZOB5_3985	NZ_AKKC02000004.1	PMI07_RS09195	457892	459070	hypothetical protein
RHIZOC027435	19	RHIZOB5_3990	NZ_AKKC02000004.1	PMI07_RS09220	464733	465935	mandelate racemase/muconate lactonizing enzyme family protein
RHIZOC037177	20	RHIZOB5_3991	NZ_AKKC02000004.1	PMI07_RS09225	465976	467007	L-idonate 5-dehydrogenase
RHIZOC000501	33	RHIZOB5_3993	NZ_AKKC02000004.1	PMI07_RS09235	467906	469186	TRAP transporter permease DctM
RHIZOC025255	0	RHIZOB5_3994	NZ_AKKC02000004.1	PMI07_RS09240	469208	469714	TRAP transporter small permease
RHIZOC027435	6	RHIZOB5_3996	NZ_AKKC02000004.1	PMI07_RS09250	470955	472103	galactonate dehydratase
RHIZOC009951	3	RHIZOB5_4049	NZ_AKKC02000004.1	PMI07_RS09515	530868	531644	amino acid ABC transporter substrate-binding protein
RHIZOC030609	NA	RHIZOB5_4082	NZ_AKKC02000004.1	PMI07_RS09680	565222	566769	putative N-acetylmannosamine-6-phosphate 2-epimerase
RHIZOC011936	21	RHIZOB5_4117	NZ_AKKC02000004.1	PMI07_RS09855	602993	603937	ABC transporter permease
RHIZOC040364	59	RHIZOB5_4118	NZ_AKKC02000004.1	PMI07_RS09860	603934	604749	ABC transporter permease
RHIZOC041099	8	RHIZOB5_4119	NZ_AKKC02000004.1	PMI07_RS09865	604754	606418	ABC transporter ATP-binding protein
RHIZOC025696	NA	RHIZOB5_4137	NZ_AKKC02000004.1	PMI07_RS09955	623683	624066	hypothetical protein
RHIZOC008707	0	RHIZOB5_4229	NZ_AKKC02000004.1	PMI07_RS10415	711983	712933	LysR family transcriptional regulator
RHIZOC006129	0	RHIZOB5_4233	NZ_AKKC02000004.1	PMI07_RS10435	718553	719596	hypothetical protein
RHIZOC019534	NA	RHIZOB5_4238	NZ_AKKC02000004.1	PMI07_RS10460	724218	725867	carboxylase
RHIZOC019972	19	RHIZOB5_4239	NZ_AKKC02000004.1	PMI07_RS10465	726124	728556	xanthine dehydrogenase family protein molybdopterin-binding subunit
RHIZOC038829	NA	RHIZOB5_4240	NZ_AKKC02000004.1	PMI07_RS10470	728570	729505	ABC transporter substrate-binding protein
RHIZOC017713	0	RHIZOB5_4312	NZ_AKKC02000004.1	PMI07_RS10835	798235	798681	ribose 5-phosphate isomerase B
RHIZOC011702	8	RHIZOB5_4313	NZ_AKKC02000004.1	PMI07_RS10840	798717	799640	NAD(P)-dependent oxidoreductase
RHIZOC037062	NA	RHIZOB5_4369	NZ_AKKC02000004.1	PMI07_RS11120	855713	856477	ABC transporter permease
RHIZOC015174	NA	RHIZOB5_4375	NZ_AKKC02000004.1	PMI07_RS11150	863021	863977	ABC transporter substrate-binding protein
RHIZOC035956	26	RHIZOB5_4385	NZ_AKKC02000004.1	PMI07_RS11200	874392	875243	ABC transporter ATP-binding protein
RHIZOC027495	0	RHIZOB5_4445	NZ_AKKC02000004.1	PMI07_RS11500	945434	946168	EthD family reductase
RHIZOC019547	0	RHIZOB5_4447	NZ_AKKC02000004.1	PMI07_RS11510	947213	948163	MBL fold metallo-hydrolase
RHIZOC025430	17	RHIZOB5_4450	NZ_AKKC02000004.1	PMI07_RS11525	950937	951860	branched-chain amino acid ABC transporter permease
RHIZOC032598	NA	RHIZOB5_4455	NZ_AKKC02000004.1	PMI07_RS11550	956269	957576	fumarylacetoacetase
RHIZOC028370	NA	RHIZOB5_4457	NZ_AKKC02000004.1	PMI07_RS11560	958583	958912	methyl-accepting chemotaxis protein
RHIZOC034309	8	RHIZOB5_4475	NZ_AKKC02000004.1	PMI07_RS11650	977129	978235	alkene reductase
RHIZOC036471	0	RHIZOB5_4480	NZ_AKKC02000004.1	PMI07_RS11675	982515	983933	MmgE/PrpD family protein
RHIZOC009178	36	RHIZOB5_4482	NZ_AKKC02000004.1	PMI07_RS11685	984434	985939	tripartite tricarboxylate transporter permease
RHIZOC034165	NA	RHIZOB5_4486	NZ_AKKC02000004.1	PMI07_RS11705	989096	989731	demethylmenaquinone methyltransferase
RHIZOC006718	0	RHIZOB5_4487	NZ_AKKC02000004.1	PMI07_RS11710	989859	991016	tricarballylate utilization protein TcuB
RHIZOC003462	30	RHIZOB5_4491	NZ_AKKC02000004.1	PMI07_RS11730	995535	997319	thiamine pyrophosphate-binding protein
RHIZOC027752	0	RHIZOB5_4492	NZ_AKKC02000004.1	PMI07_RS11735	997336	997704	cupin domain-containing protein
RHIZOC017866	10	RHIZOB5_4493	NZ_AKKC02000004.1	PMI07_RS11740	997768	998811	tripartite tricarboxylate transporter substrate binding protein
RHIZOC008470	102	RHIZOB5_4499	NZ_AKKC02000004.1	PMI07_RS11770	1005745	1006446	short-chain dehydrogenase
RHIZOC005804	0	RHIZOB5_4508	NZ_AKKC02000004.1	PMI07_RS11815	1017009	1018160	hypothetical protein
RHIZOC027501	0	RHIZOB5_4514	NZ_AKKC02000004.1	PMI07_RS11845	1024886	1026619	carboxylesterase
RHIZOC028809	17	RHIZOB5_4543	NZ_AKKC02000004.1	PMI07_RS11990	1057718	1058749	iron ABC transporter permease
RHIZOC008669	0	RHIZOB5_4546	NZ_AKKC02000004.1	PMI07_RS12005	1060552	1061292	siderophore-iron reductase FhuF
RHIZOC008678	0	RHIZOB5_4586	NZ_AKKC02000004.1	PMI07_RS12205	1111409	1112380	MurR/RpiR family transcriptional regulator
RHIZOC035956	5	RHIZOB5_4590	NZ_AKKC02000004.1	PMI07_RS12225	1115980	1116756	ABC transporter ATP-binding protein
RHIZOC039484	NA	RHIZOB5_4597	NZ_AKKC02000004.1	PMI07_RS12255	1123096	1124106	AraC family transcriptional regulator
RHIZOC040096	0	RHIZOB5_4598	NZ_AKKC02000004.1	PMI07_RS12260	1124262	1125656	PLP-dependent aminotransferase family protein
RHIZOC025303	0	RHIZOB5_4599	NZ_AKKC02000004.1	PMI07_RS12265	1125775	1127091	hydroxymethylglutaryl-CoA reductase, degradative
RHIZOC016364	21	RHIZOB5_4601	NZ_AKKC02000004.1	PMI07_RS12275	1128457	1129215	enoyl-CoA hydratase/isomerase family protein
RHIZOC039764	NA	RHIZOB5_4626	NZ_AKKC02000004.1	PMI07_RS12400	1157581	1158240	DUF3313 domain-containing protein
RHIZOC006653	0	RHIZOB5_4648	NZ_AKKC02000004.1	PMI07_RS12510	1179994	1180725	amino acid ABC transporter substrate-binding protein
RHIZOC008326	0	RHIZOB5_4649	NZ_AKKC02000004.1	PMI07_RS12515	1180765	1181505	hypothetical protein
RHIZOC009070	0	RHIZOB5_4651	NZ_AKKC02000004.1	PMI07_RS12525	1182782	1182985	rubredoxin
RHIZOC035918	6	RHIZOB5_4653	NZ_AKKC02000004.1	PMI07_RS12535	1184131	1185120	2-hydroxyacid dehydrogenase
RHIZOC040364	17	RHIZOB5_4655	NZ_AKKC02000004.1	PMI07_RS12545	1186901	1187848	ABC transporter permease
RHIZOC011936	10	RHIZOB5_4656	NZ_AKKC02000004.1	PMI07_RS12550	1187845	1188798	ABC transporter permease
RHIZOC005413	50	RHIZOB5_4657	NZ_AKKC02000004.1	PMI07_RS12555	1188803	1189747	ABC transporter ATP-binding protein
RHIZOC005413	18	RHIZOB5_4658	NZ_AKKC02000004.1	PMI07_RS12560	1189744	1190757	ABC transporter ATP-binding protein
RHIZOC032213	NA	RHIZOB5_4668	NZ_AKKC02000004.1	PMI07_RS12605	1200195	1201394	carboxymuconolactone decarboxylase
RHIZOC018291	NA	RHIZOB5_4670	NZ_AKKC02000004.1	PMI07_RS12615	1202921	1204006	hypothetical protein
RHIZOC011936	51	RHIZOB5_4678	NZ_AKKC02000004.1	PMI07_RS12655	1211715	1212698	ABC transporter permease
RHIZOC002318	NA	RHIZOB5_4680	NZ_AKKC02000004.1	PMI07_RS12665	1213644	1215362	ABC transporter ATP-binding protein
RHIZOC008470	32	RHIZOB5_4699	NZ_AKKC02000004.1	PMI07_RS12760	1235471	1236226	NAD(P)-dependent oxidoreductase
RHIZOC000821	0	RHIZOB5_4700	NZ_AKKC02000004.1	PMI07_RS12765	1236238	1237608	MmgE/PrpD family protein
RHIZOC009178	12	RHIZOB5_4701	NZ_AKKC02000004.1	PMI07_RS12770	1237605	1239101	hypothetical protein
RHIZOC005041	0	RHIZOB5_4702	NZ_AKKC02000004.1	PMI07_RS12775	1239101	1239595	tripartite tricarboxylate transporter TctB family protein
RHIZOC017866	7	RHIZOB5_4703	NZ_AKKC02000004.1	PMI07_RS12780	1239664	1240629	tripartite tricarboxylate transporter substrate binding protein
RHIZOC007649	0	RHIZOB5_4707	NZ_AKKC02000004.1	PMI07_RS12800	1244050	1245450	hypothetical protein
RHIZOC028381	7	RHIZOB5_4720	NZ_AKKC02000004.1	PMI07_RS12865	1257752	1258963	aminopeptidase P family protein
RHIZOC040364	72	RHIZOB5_4723	NZ_AKKC02000004.1	PMI07_RS12880	1261872	1262690	ABC transporter permease
RHIZOC011936	15	RHIZOB5_4724	NZ_AKKC02000004.1	PMI07_RS12885	1262683	1263633	ABC transporter permease
RHIZOC015268	42	RHIZOB5_4725	NZ_AKKC02000004.1	PMI07_RS12890	1263638	1265185	ABC-type dipeptide transport system, periplasmic component
RHIZOC028381	8	RHIZOB5_4726	NZ_AKKC02000004.1	PMI07_RS12895	1265274	1266446	aminopeptidase P family protein
RHIZOC035918	13	RHIZOB5_4729	NZ_AKKC02000004.1	PMI07_RS12910	1268659	1269597	phosphoglycerate dehydrogenase-like oxidoreductase
RHIZOC013415	0	RHIZOB5_4730	NZ_AKKC02000004.1	PMI07_RS12915	1269610	1270350	allophanate hydrolase subunit 1
RHIZOC002891	NA	RHIZOB5_4733	NZ_AKKC02000004.1	PMI07_RS12930	1272220	1272921	type 1 glutamine amidotransferase
RHIZOC039398	NA	RHIZOB5_4744	NZ_AKKC02000004.1	PMI07_RS12980	1283038	1283727	methyltransferase domain-containing protein
RHIZOC024825	0	RHIZOB5_4800	NZ_AKKC02000004.1	PMI07_RS13255	1352617	1353591	class 1b ribonucleoside-diphosphate reductase subunit beta
RHIZOC020336	0	RHIZOB5_4801	NZ_AKKC02000004.1	PMI07_RS13260	1353618	1355771	class 1b ribonucleoside-diphosphate reductase subunit alpha
RHIZOC029218	0	RHIZOB5_4802	NZ_AKKC02000004.1	PMI07_RS13265	1355741	1356154	class Ib ribonucleoside-diphosphate reductase assembly flavoprotein NrdI
RHIZOC035297	0	RHIZOB5_4803	NZ_AKKC02000004.1	PMI07_RS13270	1356167	1356391	glutaredoxin-like protein NrdH
RHIZOC035319	40	RHIZOB5_4876	NZ_AKKC02000004.1	PMI07_RS13635	1440649	1441983	aspartate aminotransferase family protein
RHIZOC012466	NA	RHIZOB5_4879	NZ_AKKC02000004.1	PMI07_RS13650	1444133	1444453	blue (type 1) copper protein
RHIZOC027502	NA	RHIZOB5_4897	NZ_AKKC02000004.1	PMI07_RS13740	1463308	1463601	hypothetical protein
RHIZOC027397	0	RHIZOB5_4908	NZ_AKKC02000004.1	PMI07_RS13790	1473200	1474069	hypothetical protein
RHIZOC036966	0	RHIZOB5_4912	NZ_AKKC02000004.1	PMI07_RS13810	1477908	1478486	cysteine hydrolase
RHIZOC026761	14	RHIZOB5_4917	NZ_AKKC02000004.1	PMI07_RS13835	1481623	1482609	branched-chain amino acid ABC transporter permease
RHIZOC011702	6	RHIZOB5_4919	NZ_AKKC02000004.1	PMI07_RS13845	1483498	1484394	NAD(P)-dependent oxidoreductase
RHIZOC041065	0	RHIZOB5_4939	NZ_AKKC02000004.1	PMI07_RS13940	1506521	1507801	D-tagatose-bisphosphate aldolase, class II, non-catalytic subunit
RHIZOC011306	39	RHIZOB5_4940	NZ_AKKC02000004.1	PMI07_RS13945	1507905	1508918	LacI family transcriptional regulator
RHIZOC010303	24	RHIZOB5_4961	NZ_AKKC02000004.1	PMI07_RS14050	1531026	1532456	aldehyde dehydrogenase family protein
RHIZOC021674	0	RHIZOB5_4977	NZ_AKKC02000004.1	PMI07_RS14130	1548482	1549672	AGE family epimerase/isomerase
RHIZOC020537	0	RHIZOB5_5017	NZ_AKKC02000004.1	PMI07_RS14330	1603294	1604100	ABC-type transporter, integral membrane subunit
RHIZOC035956	6	RHIZOB5_5019	NZ_AKKC02000004.1	PMI07_RS14340	1604863	1605696	ABC transporter ATP-binding protein
RHIZOC005487	NA	RHIZOB5_5043	NZ_AKKC02000004.1	PMI07_RS14455	1628884	1629135	hypothetical protein
RHIZOC009564	6	RHIZOB5_5056	NZ_AKKC02000004.1	PMI07_RS14525	1643523	1644731	CoA transferase
RHIZOC021165	18	RHIZOB5_5060	NZ_AKKC02000004.1	PMI07_RS14545	1649205	1650494	FAD-binding oxidoreductase
RHIZOC035006	0	RHIZOB5_5063	NZ_AKKC02000004.1	PMI07_RS14560	1653130	1653759	XRE family transcriptional regulator
RHIZOC010984	17	RHIZOB5_5064	NZ_AKKC02000004.1	PMI07_RS14565	1653899	1654750	ABC transporter permease
RHIZOC022312	18	RHIZOB5_5065	NZ_AKKC02000004.1	PMI07_RS14570	1654747	1655556	ABC transporter permease
RHIZOC020473	3	RHIZOB5_5072	NZ_AKKC02000004.1	PMI07_RS14600	1662091	1662831	3-ketoacyl-ACP reductase
RHIZOC032052	0	RHIZOB5_5095	NZ_AKKC02000004.1	PMI07_RS14710	1686714	1687538	alpha/beta hydrolase
RHIZOC001683	0	RHIZOB5_5096	NZ_AKKC02000004.1	PMI07_RS14715	1687540	1688301	Asp/Glu racemase
RHIZOC040364	21	RHIZOB5_5099	NZ_AKKC02000004.1	PMI07_RS14730	1690369	1691253	ABC transporter permease
RHIZOC011936	69	RHIZOB5_5100	NZ_AKKC02000004.1	PMI07_RS14735	1691253	1692272	ABC transporter permease
RHIZOC036469	NA	RHIZOB5_5104	NZ_AKKC02000004.1	PMI07_RS14755	1696799	1697794	hypothetical protein
RHIZOC008470	20	RHIZOB5_5110	NZ_AKKC02000004.1	PMI07_RS14780	1701988	1702884	NAD(P)-dependent oxidoreductase
RHIZOC017612	NA	RHIZOB5_5122	NZ_AKKC02000004.1	PMI07_RS14840	1714706	1715698	ABC transporter substrate-binding protein
RHIZOC035956	22	RHIZOB5_5123	NZ_AKKC02000004.1	PMI07_RS14845	1715746	1716483	ABC transporter ATP-binding protein
RHIZOC012044	NA	RHIZOB5_5124	NZ_AKKC02000004.1	PMI07_RS14850	1716838	1717347	MarR family transcriptional regulator
RHIZOC008470	14	RHIZOB5_5125	NZ_AKKC02000004.1	PMI07_RS14855	1717484	1718263	NAD(P)-dependent oxidoreductase
RHIZOC040734	NA	RHIZOB5_5128	NZ_AKKC02000004.1	PMI07_RS14870	1720296	1721411	glycerol-3-phosphate dehydrogenase
RHIZOC010984	2	RHIZOB5_5141	NZ_AKKC02000004.1	PMI07_RS14935	1735381	1736265	ABC transporter permease
RHIZOC034707	NA	RHIZOB5_5153	NZ_AKKC02000004.1	PMI07_RS15000	1746990	1747322	transcriptional regulator
RHIZOC009407	0	RHIZOB5_5167	NZ_AKKC02000004.1	PMI07_RS15055	1763723	1764985	two-component sensor histidine kinase
RHIZOC020205	19	RHIZOB5_5168	NZ_AKKC02000004.1	PMI07_RS15060	1764985	1765677	DNA-binding response regulator
RHIZOC029152	1	RHIZOB5_5186	NZ_AKKC02000004.1	PMI07_RS15145	1785035	1787395	outer membrane protein assembly factor BamA
RHIZOC007759	8	RHIZOB5_5187	NZ_AKKC02000004.1	PMI07_RS15150	1788439	1789674	pyridoxal phosphate-dependent aminotransferase
RHIZOC010303	58	RHIZOB5_5199	NZ_AKKC02000004.1	PMI07_RS15210	1804705	1806150	salicylaldehyde dehydrogenase
RHIZOC024874	NA	RHIZOB5_5202	NZ_AKKC02000004.1	PMI07_RS15225	1807954	1809099	MFS transporter
RHIZOC039424	NA	RHIZOB5_5206	NZ_AKKC02000004.1	PMI07_RS15245	1812461	1812868	hypothetical protein
RHIZOC019923	0	RHIZOB5_5210	NZ_AKKC02000004.1	PMI07_RS15265	1816999	1817577	flavin reductase
RHIZOC011306	31	RHIZOB5_5216	NZ_AKKC02000004.1	PMI07_RS15295	1823680	1824753	LacI family transcriptional regulator
RHIZOC039408	0	RHIZOB5_3273	NZ_AKKC02000005.1	PMI07_RS15790	39154	39372	hypothetical protein
RHIZOC030636	NA	RHIZOB5_3275	NZ_AKKC02000005.1	PMI07_RS15800	40105	40299	hypothetical protein
RHIZOC031386	NA	RHIZOB5_3319	NZ_AKKC02000005.1	PMI07_RS16005	82094	82567	isoprenylcysteine carboxylmethyltransferase family protein
RHIZOC019735	0	RHIZOB5_3334	NZ_AKKC02000005.1	PMI07_RS16080	94154	95824	hypothetical protein
RHIZOC004443	NA	RHIZOB5_3345	NZ_AKKC02000005.1	PMI07_RS16140	108259	109092	PEP phosphonomutase-like enzyme
RHIZOC005720	95	RHIZOB5_3348	NZ_AKKC02000005.1	PMI07_RS16155	110483	111616	ABC transporter ATP-binding protein
RHIZOC016611	NA	RHIZOB5_3364	NZ_AKKC02000005.1	PMI07_RS16235	128441	128842	DNA-binding protein
RHIZOC008470	86	RHIZOB5_3368	NZ_AKKC02000005.1	PMI07_RS16255	132385	133137	NAD(P)-dependent oxidoreductase
RHIZOC028372	2	RHIZOB5_3370	NZ_AKKC02000005.1	PMI07_RS16265	133660	134424	enoyl-CoA hydratase/isomerase family protein
RHIZOC032289	0	RHIZOB5_3372	NZ_AKKC02000005.1	PMI07_RS16275	135133	136161	AraC family transcriptional regulator
RHIZOC017866	51	RHIZOB5_3397	NZ_AKKC02000005.1	PMI07_RS16400	160387	161355	hypothetical protein
RHIZOC003903	0	RHIZOB5_3485	NZ_AKKC02000005.1	PMI07_RS16815	255468	256736	replication protein C domain-containing protein
RHIZOC025966	0	RHIZOB5_3572	NZ_AKKC02000005.1	PMI07_RS17235	353393	353689	hypothetical protein
RHIZOC021697	12	RHIZOB5_2646	NZ_AKKC02000008.1	PMI07_RS17365	6748	7707	hypothetical protein
RHIZOC019292	20	RHIZOB5_2666	NZ_AKKC02000008.1	PMI07_RS17465	24985	25977	AraC family transcriptional regulator
RHIZOC003531	NA	RHIZOB5_2723	NZ_AKKC02000008.1	PMI07_RS17745	91757	92404	hypothetical protein
RHIZOC018619	NA	RHIZOB5_2733	NZ_AKKC02000008.1	PMI07_RS17800	104543	105775	26S protease regulatory subunit
RHIZOC019223	NA	RHIZOB5_2734	NZ_AKKC02000008.1	PMI07_RS17805	105778	107136	hypothetical protein
RHIZOC028377	0	RHIZOB5_2812	NZ_AKKC02000008.1	PMI07_RS18210	177238	177777	DUF3291 domain-containing protein
RHIZOC005507	0	RHIZOB5_2846	NZ_AKKC02000008.1	PMI07_RS18415	223387	225015	fucose isomerase
RHIZOC029824	NA	RHIZOB5_2863	NZ_AKKC02000008.1	PMI07_RS18500	242477	243829	alpha/beta hydrolase
RHIZOC010318	0	RHIZOB5_2964	NZ_AKKC02000008.1	PMI07_RS18985	390261	391745	lipopolysaccharide biosynthesis protein
RHIZOC035710	0	RHIZOB5_3045	NZ_AKKC02000008.1	PMI07_RS19390	491204	491812	flavodoxin family protein
RHIZOC017600	4	RHIZOB5_3125	NZ_AKKC02000008.1	PMI07_RS19790	576336	577157	sulfate ABC transporter permease subunit CysT
RHIZOC021401	0	RHIZOB5_3158	NZ_AKKC02000008.1	PMI07_RS19955	610342	611100	Crp/Fnr family transcriptional regulator
RHIZOC021420	0	RHIZOB5_3165	NZ_AKKC02000008.1	PMI07_RS19990	614972	615169	CsbD family protein
RHIZOC017966	4	RHIZOB5_3188	NZ_AKKC02000008.1	PMI07_RS20105	640249	641958	methyl-accepting chemotaxis protein
RHIZOC025182	8	RHIZOB5_2229	NZ_AKKC02000009.1	PMI07_RS20385	27979	28632	glutathione S-transferase
RHIZOC007230	0	RHIZOB5_2262	NZ_AKKC02000009.1	PMI07_RS20550	59948	60427	VOC family protein
RHIZOC003652	NA	RHIZOB5_2290	NZ_AKKC02000009.1	PMI07_RS20690	97939	98745	hypothetical protein
RHIZOC007368	NA	RHIZOB5_2291	NZ_AKKC02000009.1	PMI07_RS20695	98742	99317	RNA polymerase sigma factor
RHIZOC024662	NA	RHIZOB5_2433	NZ_AKKC02000009.1	PMI07_RS21395	240602	241060	hypothetical protein
RHIZOC009415	NA	RHIZOB5_2437	NZ_AKKC02000009.1	PMI07_RS21415	242127	242525	hypothetical protein
RHIZOC024665	NA	RHIZOB5_2438	NZ_AKKC02000009.1	PMI07_RS21420	242558	242755	hypothetical protein
RHIZOC024666	NA	RHIZOB5_2439	NZ_AKKC02000009.1	PMI07_RS21425	242758	243117	hypothetical protein
RHIZOC005494	NA	RHIZOB5_2442	NZ_AKKC02000009.1	PMI07_RS21440	244238	245491	DNA recombination protein RecT
RHIZOC040239	NA	RHIZOB5_2443	NZ_AKKC02000009.1	PMI07_RS21445	245469	246596	hypothetical protein
RHIZOC010972	NA	RHIZOB5_2446	NZ_AKKC02000009.1	PMI07_RS21460	247512	248795	hypothetical protein
RHIZOC027494	NA	RHIZOB5_2447	NZ_AKKC02000009.1	PMI07_RS21465	248799	249017	hypothetical protein
RHIZOC024667	NA	RHIZOB5_2450	NZ_AKKC02000009.1	PMI07_RS21480	250720	251001	hypothetical protein
RHIZOC024668	NA	RHIZOB5_2451	NZ_AKKC02000009.1	PMI07_RS21485	251012	251350	GcrA cell cycle regulator
RHIZOC024669	NA	RHIZOB5_2452	NZ_AKKC02000009.1	PMI07_RS21490	251354	251842	hypothetical protein
RHIZOC024670	NA	RHIZOB5_2457	NZ_AKKC02000009.1	PMI07_RS21515	253712	254311	hypothetical protein
RHIZOC024671	NA	RHIZOB5_2458	NZ_AKKC02000009.1	PMI07_RS21520	254308	254634	hypothetical protein
RHIZOC028558	NA	RHIZOB5_2462	NZ_AKKC02000009.1	PMI07_RS21540	257729	258550	hypothetical protein
RHIZOC024673	NA	RHIZOB5_2463	NZ_AKKC02000009.1	PMI07_RS21545	258686	259159	hypothetical protein
RHIZOC007324	NA	RHIZOB5_2464	NZ_AKKC02000009.1	PMI07_RS21550	259172	260791	type I restriction-modification system methyltransferase subunit
RHIZOC019544	NA	RHIZOB5_2468	NZ_AKKC02000009.1	PMI07_RS21570	263965	264189	hypothetical protein
RHIZOC024675	NA	RHIZOB5_2469	NZ_AKKC02000009.1	PMI07_RS21575	264186	264923	hypothetical protein
RHIZOC034925	NA	RHIZOB5_2474	NZ_AKKC02000009.1	PMI07_RS21600	266319	267485	hypothetical protein
RHIZOC024678	NA	RHIZOB5_2476	NZ_AKKC02000009.1	PMI07_RS21610	267790	268158	hypothetical protein
RHIZOC024679	NA	RHIZOB5_2477	NZ_AKKC02000009.1	PMI07_RS21615	268161	268553	hypothetical protein
RHIZOC028378	NA	RHIZOB5_2480	NZ_AKKC02000009.1	PMI07_RS21630	269245	270252	ATPase associated with various cellular activities (AAA)
RHIZOC028379	NA	RHIZOB5_2481	NZ_AKKC02000009.1	PMI07_RS21635	270228	270632	hypothetical protein
RHIZOC028380	NA	RHIZOB5_2482	NZ_AKKC02000009.1	PMI07_RS21640	270634	270996	hypothetical protein
RHIZOC034926	NA	RHIZOB5_2483	NZ_AKKC02000009.1	PMI07_RS21645	271165	272061	DUF3150 domain-containing protein
RHIZOC026301	0	RHIZOB5_2485	NZ_AKKC02000009.1	PMI07_RS21655	272417	273229	hypothetical protein
RHIZOC019537	NA	RHIZOB5_2488	NZ_AKKC02000009.1	PMI07_RS21670	274361	274540	DUF2188 domain-containing protein
RHIZOC024681	NA	RHIZOB5_2490	NZ_AKKC02000009.1	PMI07_RS21680	275164	275733	hypothetical protein
RHIZOC024682	NA	RHIZOB5_2492	NZ_AKKC02000009.1	PMI07_RS21690	277839	278528	hypothetical protein
RHIZOC039395	NA	RHIZOB5_2493	NZ_AKKC02000009.1	PMI07_RS21695	278528	279112	hypothetical protein
RHIZOC024683	NA	RHIZOB5_2495	NZ_AKKC02000009.1	PMI07_RS21705	281078	281311	hypothetical protein
RHIZOC011654	NA	RHIZOB5_2497	NZ_AKKC02000009.1	PMI07_RS21715	282863	285055	hypothetical protein
RHIZOC024684	NA	RHIZOB5_2499	NZ_AKKC02000009.1	PMI07_RS21725	285518	285784	hypothetical protein
RHIZOC037921	NA	RHIZOB5_2500	NZ_AKKC02000009.1	PMI07_RS21730	285794	286216	hypothetical protein
RHIZOC024685	NA	RHIZOB5_2501	NZ_AKKC02000009.1	PMI07_RS21735	286213	286977	hypothetical protein
RHIZOC019546	NA	RHIZOB5_2503	NZ_AKKC02000009.1	PMI07_RS21745	287553	287756	hypothetical protein
RHIZOC005486	NA	RHIZOB5_2512	NZ_AKKC02000009.1	PMI07_RS21790	297766	298275	tail protein
RHIZOC023076	0	RHIZOB5_2515	NZ_AKKC02000009.1	PMI07_RS21805	301644	302105	phage protein U
RHIZOC036499	NA	RHIZOB5_2517	NZ_AKKC02000009.1	PMI07_RS21815	303238	303465	hypothetical protein
RHIZOC019551	NA	RHIZOB5_2521	NZ_AKKC02000009.1	PMI07_RS21835	305344	305643	hypothetical protein
RHIZOC019552	NA	RHIZOB5_2522	NZ_AKKC02000009.1	PMI07_RS21840	305640	305876	hypothetical protein
RHIZOC025368	NA	RHIZOB5_2523	NZ_AKKC02000009.1	PMI07_RS21845	305887	306558	hypothetical protein
RHIZOC011825	1	RHIZOB5_2553	NZ_AKKC02000009.1	PMI07_RS21995	332735	333808	nitrate ABC transporter substrate-binding protein
RHIZOC013811	18	RHIZOB5_2013	NZ_AKKC02000010.1	PMI07_RS23050	115966	116796	ABC transporter permease
RHIZOC027024	7	RHIZOB5_2032	NZ_AKKC02000010.1	PMI07_RS23135	135967	136953	branched-chain amino acid ABC transporter permease
RHIZOC024407	NA	RHIZOB5_1696	NZ_AKKC02000011.1	PMI07_RS24290	59807	61495	recombinase family protein
RHIZOC007620	NA	RHIZOB5_1699	NZ_AKKC02000011.1	PMI07_RS24305	63093	64619	DNA methylase N-4/N-6 domain protein
RHIZOC040357	0	RHIZOB5_1714	NZ_AKKC02000011.1	PMI07_RS24385	74856	75623	sugar ABC transporter
RHIZOC030772	13	RHIZOB5_1715	NZ_AKKC02000011.1	PMI07_RS24390	75620	76285	ABC transporter ATP-binding protein
RHIZOC040784	0	RHIZOB5_1716	NZ_AKKC02000011.1	PMI07_RS24395	76282	77607	hypothetical protein
RHIZOC040357	1	RHIZOB5_1727	NZ_AKKC02000011.1	PMI07_RS24450	86440	87210	polysaccharide ABC transporter permease
RHIZOC022808	0	RHIZOB5_1762	NZ_AKKC02000011.1	PMI07_RS24635	127959	128798	phosphonate ABC transporter, permease protein PhnE
RHIZOC005858	NA	RHIZOB5_1763	NZ_AKKC02000011.1	PMI07_RS24640	128799	129719	phosphonate ABC transporter, permease protein PhnE
RHIZOC006429	31	RHIZOB5_1768	NZ_AKKC02000011.1	PMI07_RS24665	133738	134562	ABC transporter ATP-binding protein
RHIZOC035435	NA	RHIZOB5_1772	NZ_AKKC02000011.1	PMI07_RS24685	137124	137582	phosphonate metabolism protein PhnG
RHIZOC020590	1	RHIZOB5_1773	NZ_AKKC02000011.1	PMI07_RS24690	137575	138366	phosphonate metabolism transcriptional regulator PhnF
RHIZOC019560	0	RHIZOB5_1838	NZ_AKKC02000011.1	PMI07_RS25010	205444	206670	DUF2029 domain-containing protein
RHIZOC024931	NA	RHIZOB5_1560	NZ_AKKC02000013.1	PMI07_RS25730	39232	39930	GntR family transcriptional regulator
RHIZOC015244	NA	RHIZOB5_1376	NZ_AKKC02000014.1	PMI07_RS26235	109706	110050	hypothetical protein
RHIZOC031718	NA	RHIZOB5_1380	NZ_AKKC02000014.1	PMI07_RS26255	111783	112091	DUF2853 domain-containing protein
RHIZOC020756	0	RHIZOB5_1395	NZ_AKKC02000014.1	PMI07_RS26330	126726	127733	capsular polysaccharide biosynthesis protein
RHIZOC030094	5	RHIZOB5_658	NZ_AKKC02000015.1	PMI07_RS27090	25638	26648	tripartite tricarboxylate transporter substrate binding protein
RHIZOC003462	8	RHIZOB5_661	NZ_AKKC02000015.1	PMI07_RS27105	28691	30361	thiamine pyrophosphate-binding protein
RHIZOC003741	0	RHIZOB5_668	NZ_AKKC02000015.1	PMI07_RS27140	38714	39622	phosphate ABC transporter substrate-binding protein
RHIZOC002057	0	RHIZOB5_670	NZ_AKKC02000015.1	PMI07_RS27150	40686	41540	aldolase
RHIZOC030601	0	RHIZOB5_754	NZ_AKKC02000015.1	PMI07_RS27565	117824	118570	putative endoIII-related endonuclease
RHIZOC017491	NA	RHIZOB5_764	NZ_AKKC02000015.1	PMI07_RS27615	128183	128722	hypothetical protein
RHIZOC035801	NA	RHIZOB5_769	NZ_AKKC02000015.1	PMI07_RS27640	130829	131014	hypothetical protein
RHIZOC000365	NA	RHIZOB5_777	NZ_AKKC02000015.1	PMI07_RS27680	135361	136101	hypothetical protein
RHIZOC021299	0	RHIZOB5_904	NZ_AKKC02000015.1	PMI07_RS28320	272601	273311	alpha/beta hydrolase
RHIZOC009739	0	RHIZOB5_923	NZ_AKKC02000015.1	PMI07_RS28415	294354	295055	phosphoglycolate phosphatase
RHIZOC039688	0	RHIZOB5_929	NZ_AKKC02000015.1	PMI07_RS28445	301888	302367	MarR family transcriptional regulator
RHIZOC008499	NA	RHIZOB5_1052	NZ_AKKC02000015.1	PMI07_RS29055	426786	428063	integrase
RHIZOC003728	NA	RHIZOB5_1053	NZ_AKKC02000015.1	PMI07_RS29060	428080	428610	hypothetical protein
RHIZOC029046	NA	RHIZOB5_1054	NZ_AKKC02000015.1	PMI07_RS29065	429390	429707	hypothetical protein
RHIZOC029947	NA	RHIZOB5_1064	NZ_AKKC02000015.1	PMI07_RS29115	435143	435373	hypothetical protein
RHIZOC017295	0	RHIZOB5_1065	NZ_AKKC02000015.1	PMI07_RS29120	435391	436110	N-acetylmuramoyl-L-alanine amidase
RHIZOC032499	NA	RHIZOB5_1094	NZ_AKKC02000015.1	PMI07_RS29265	458907	459977	hypothetical protein
RHIZOC020473	4	RHIZOB5_1249	NZ_AKKC02000015.1	PMI07_RS30060	613528	614280	3-oxoacyl-ACP reductase FabG
RHIZOC038463	1	RHIZOB5_40	NZ_AKKC02000016.1	PMI07_RS30445	31910	33304	capsular polysaccharide biosynthesis protein
RHIZOC038463	0	RHIZOB5_41	NZ_AKKC02000016.1	PMI07_RS30450	33457	34755	capsular polysaccharide biosynthesis protein
RHIZOC034783	0	RHIZOB5_135	NZ_AKKC02000016.1	PMI07_RS30960	140190	140972	short-chain dehydrogenase of unknown substrate specificity
RHIZOC037181	0	RHIZOB5_136	NZ_AKKC02000016.1	PMI07_RS30965	141003	142433	8-amino-7-oxononanoate synthase
RHIZOC002166	0	RHIZOB5_137	NZ_AKKC02000016.1	PMI07_RS30970	142433	149887	type I polyketide synthase
RHIZOC017901	1	RHIZOB5_138	NZ_AKKC02000016.1	PMI07_RS30975	150135	151322	capsule biosynthesis protein
RHIZOC009491	1	RHIZOB5_212	NZ_AKKC02000016.1	PMI07_RS31355	225720	227135	cytochrome P450
RHIZOC006136	0	RHIZOB5_213	NZ_AKKC02000016.1	PMI07_RS31360	227141	228151	Lauroyl/myristoyl acyltransferase
RHIZOC024158	NA	RHIZOB5_223	NZ_AKKC02000016.1	PMI07_RS31410	237990	238586	hypothetical protein
RHIZOC013652	1	RHIZOB5_256	NZ_AKKC02000016.1	PMI07_RS31570	268925	269314	PIN domain nuclease
RHIZOC030324	NA	RHIZOB5_270	NZ_AKKC02000016.1	PMI07_RS31640	282675	283283	N-acetyltransferase
RHIZOC011761	11	RHIZOB5_291	NZ_AKKC02000016.1	PMI07_RS31745	302930	303223	type II toxin-antitoxin system RelE/ParE family toxin
RHIZOC030403	9	RHIZOB5_377	NZ_AKKC02000016.1	PMI07_RS32160	378855	379865	porin
RHIZOC030403	22	RHIZOB5_378	NZ_AKKC02000016.1	PMI07_RS32165	380174	381232	porin
RHIZOC023817	13	RHIZOB5_391	NZ_AKKC02000016.1	PMI07_RS32230	390138	390425	hypothetical protein
RHIZOC013615	0	RHIZOB5_424	NZ_AKKC02000016.1	PMI07_RS32395	427607	428326	hypothetical protein
RHIZOC014520	NA	RHIZOB5_449	NZ_AKKC02000016.1	PMI07_RS32515	456448	456660	phage tail assembly chaperone
RHIZOC022977	NA	RHIZOB5_471	NZ_AKKC02000016.1	PMI07_RS32625	473011	473241	hypothetical protein
RHIZOC006625	NA	RHIZOB5_475	NZ_AKKC02000016.1	PMI07_RS32645	476929	477198	type II toxin-antitoxin system RelE/ParE family toxin
RHIZOC036559	NA	RHIZOB5_486	NZ_AKKC02000016.1	PMI07_RS32700	484964	485152	hypothetical protein
RHIZOC013997	NA	RHIZOB5_530	NZ_AKKC02000016.1	PMI07_RS32910	517884	519140	FAD-binding oxidoreductase
RHIZOC027501	1	RHIZOB5_571	NZ_AKKC02000016.1	PMI07_RS33115	550375	552087	carboxylesterase
RHIZOC011977	2	RHIZOB5_584	NZ_AKKC02000016.1	PMI07_RS33180	560666	561130	Rrf2 family transcriptional regulator
RHIZOC039405	NA	RHIZOB5_2454	NZ_AKKC02000009.1	PMI07_RS33745	252095	252475	HNH endonuclease
RHIZOC012546	NA	RHIZOB5_1697	NZ_AKKC02000011.1	PMI07_RS33780	61492	62049	DUF2924 domain-containing protein
RHIZOC004634	NA	RHIZOB5_194	NZ_AKKC02000016.1	PMI07_RS33865	208885	210051	HD domain-containing protein
RHIZOC040459	0	RHIZOB5_1717	NZ_AKKC02000011.1	PMI07_RS34500	77707	78993	capsule polysaccharide export protein
RHIZOC000212	0	RHIZOB5_1736	NZ_AKKC02000011.1	PMI07_RS34515	96367	96723	hypothetical protein
RHIZOC027505	NA	RHIZOB5_1097	NZ_AKKC02000015.1	PMI07_RS34585	460970	461152	hypothetical protein
# clade23
# gene families absent in all genomes but 0 of clade:				...	...	...	NEOGAL3,NEOGAL9
# and present in all but 0 genomes of sister clade:				...	...	...	NEOGAL1,NEOGAL10,NEOGAL2,NEOGAL4,NEOGAL5,NEOGAL6,NEOGAL7,NEOGAL8,NEORHI1,NEORHI2,NEORHI3,NEORHI4,NEORHI5,NEORHI6,NEORHI7,RHIVIG
gene_family_id	og_id	cds_code	genomic_accession	locus_tag	cds_begin	cds_end	product
RHIZOC000082	0	NEOGAL2_75	NZ_HG938353.1	RG540_RS00375	72699	73169	DUF1348 domain-containing protein
RHIZOC012799	0	NEOGAL2_102	NZ_HG938353.1	RG540_RS00510	99903	100676	siderophore-interacting protein
RHIZOC038814	0	NEOGAL2_291	NZ_HG938353.1	RG540_RS01470	304607	304861	hypothetical protein
RHIZOC021444	0	NEOGAL2_504	NZ_HG938353.1	RG540_RS02520	533090	533683	cytochrome b
RHIZOC013293	0	NEOGAL2_505	NZ_HG938353.1	RG540_RS02525	533680	534267	polyisoprenoid-binding protein
RHIZOC035996	0	NEOGAL2_873	NZ_HG938353.1	RG540_RS04350	848247	848594	gene transfer agent family protein
RHIZOC012316	0	NEOGAL2_947	NZ_HG938353.1	RG540_RS04720	925335	925628	hypothetical protein
RHIZOC021244	0	NEOGAL2_1653	NZ_HG938353.1	RG540_RS08310	1621357	1621746	hypothetical protein
RHIZOC021978	0	NEOGAL2_1654	NZ_HG938353.1	RG540_RS08315	1621730	1622536	hypothetical protein
RHIZOC034416	0	NEOGAL2_1827	NZ_HG938353.1	RG540_RS09195	1814651	1815637	hypothetical protein
RHIZOC025220	0	NEOGAL2_1977	NZ_HG938353.1	RG540_RS09940	1967150	1967929	hypothetical protein
RHIZOC027447	0	NEOGAL2_2107	NZ_HG938353.1	RG540_RS10580	2102891	2103367	copper oxidase
RHIZOC022367	0	NEOGAL2_2276	NZ_HG938353.1	RG540_RS11425	2303484	2304434	isoaspartyl peptidase/L-asparaginase
RHIZOC015268	19	NEOGAL2_2277	NZ_HG938353.1	RG540_RS11430	2304521	2306113	peptide ABC transporter substrate-binding protein
RHIZOC005081	0	NEOGAL2_2278	NZ_HG938353.1	RG540_RS11435	2306110	2306670	MarR family transcriptional regulator
RHIZOC022234	0	NEOGAL2_2279	NZ_HG938353.1	RG540_RS11440	2306873	2307574	creatininase
RHIZOC011936	46	NEOGAL2_2280	NZ_HG938353.1	RG540_RS11445	2307647	2308618	ABC transporter permease
RHIZOC040364	50	NEOGAL2_2281	NZ_HG938353.1	RG540_RS11450	2308618	2309493	ABC transporter permease
RHIZOC041099	21	NEOGAL2_2282	NZ_HG938353.1	RG540_RS11455	2309502	2311205	ABC transporter ATP-binding protein
RHIZOC012285	0	NEOGAL2_2283	NZ_HG938353.1	RG540_RS11460	2311224	2312108	polysaccharide deacetylase
RHIZOC033238	0	NEOGAL2_2703	NZ_HG938353.1	RG540_RS13525	2729158	2730888	ATP-dependent helicase
RHIZOC025618	0	NEOGAL2_2977	NZ_HG938353.1	RG540_RS14890	3003930	3004958	chemotaxis protein CheY
RHIZOC005074	3	NEOGAL2_2978	NZ_HG938353.1	RG540_RS14895	3004968	3005411	response regulator
RHIZOC029421	0	NEOGAL2_2979	NZ_HG938353.1	RG540_RS14900	3005408	3006907	GHKL domain-containing protein
RHIZOC000052	0	NEOGAL2_3375	NZ_HG938353.1	RG540_RS16875	3417823	3420261	DNA translocase FtsK
RHIZOC032713	2	NEOGAL2_3596	NZ_HG938353.1	RG540_RS18025	3704792	3706450	MFS transporter
RHIZOC026889	10	NEOGAL2_4099	NZ_HG938353.1	RG540_RS20590	4281759	4283069	ABC transporter substrate-binding protein
RHIZOC024173	1	NEOGAL2_4100	NZ_HG938353.1	RG540_RS20595	4283077	4284048	glycerol-3-phosphate transporter permease
RHIZOC016295	3	NEOGAL2_4101	NZ_HG938353.1	RG540_RS20600	4284051	4284971	ABC transporter permease
RHIZOC003059	3	NEOGAL2_5153	NZ_HG938354.1	RG540_RS25875	713526	714437	IclR family transcriptional regulator
RHIZOC021337	0	NEOGAL2_5391	NZ_HG938354.1	RG540_RS27040	953564	953815	membrane protein
RHIZOC003801	0	NEOGAL2_3439	NZ_HG938353.1	RG540_RS31165	3525427	3527097	hypothetical protein
# clade24
# gene families absent in all genomes but 0 of clade:				...	...	...	NEOGAL1,NEOGAL10,NEOGAL2,NEOGAL4,NEOGAL5,NEOGAL6,NEOGAL7,NEOGAL8,NEORHI1,NEORHI2,NEORHI3,NEORHI4,NEORHI5,NEORHI6,NEORHI7,RHIVIG
# and present in all but 0 genomes of sister clade:				...	...	...	NEOGAL3,NEOGAL9
gene_family_id	og_id	cds_code	genomic_accession	locus_tag	cds_begin	cds_end	product
RHIZOC039320	0	NEOGAL3_356	NZ_CCRI01000001.1	AAW21_RS01750	386282	386761	copper oxidase
RHIZOC035674	0	NEOGAL3_377	NZ_CCRI01000001.1	AAW21_RS01850	406909	407706	DUF4239 domain-containing protein
RHIZOC025715	13	NEOGAL3_425	NZ_CCRI01000001.1	AAW21_RS02095	457830	459194	MFS transporter
RHIZOC001802	8	NEOGAL3_426	NZ_CCRI01000001.1	AAW21_RS02100	459294	460160	LysR family transcriptional regulator
RHIZOC028895	1	NEOGAL3_751	NZ_CCRI01000002.1	AAW21_RS03725	47985	48686	hypothetical protein
RHIZOC036732	NA	NEOGAL3_753	NZ_CCRI01000002.1	AAW21_RS03735	48970	49968	DNA-binding response regulator
RHIZOC017679	1	NEOGAL3_757	NZ_CCRI01000002.1	AAW21_RS03755	53428	53895	GNAT family N-acetyltransferase
RHIZOC001696	2	NEOGAL3_759	NZ_CCRI01000002.1	AAW21_RS03765	56542	57630	hypothetical protein
RHIZOC035021	2	NEOGAL3_775	NZ_CCRI01000002.1	AAW21_RS03845	74998	76497	histidine ammonia-lyase
RHIZOC048440	NA	NEOGAL3_787	NZ_CCRI01000002.1	AAW21_RS03910	89002	89199	hypothetical protein
RHIZOC049657	NA	NEOGAL3_793	NZ_CCRI01000002.1	AAW21_RS03935	92171	92350	hypothetical protein
RHIZOC025120	0	NEOGAL3_810	NZ_CCRI01000002.1	AAW21_RS04020	112293	112667	DUF779 domain-containing protein
RHIZOC038518	9	NEOGAL3_825	NZ_CCRI01000002.1	AAW21_RS04095	129750	131282	ABC transporter substrate-binding protein
RHIZOC011936	3	NEOGAL3_826	NZ_CCRI01000002.1	AAW21_RS04100	131415	132380	ABC transporter permease
RHIZOC040364	3	NEOGAL3_827	NZ_CCRI01000002.1	AAW21_RS04105	132377	133234	ABC transporter permease
RHIZOC006429	38	NEOGAL3_828	NZ_CCRI01000002.1	AAW21_RS04110	133231	134040	ABC transporter ATP-binding protein
RHIZOC006429	24	NEOGAL3_829	NZ_CCRI01000002.1	AAW21_RS04115	134037	134783	ABC transporter ATP-binding protein
RHIZOC013652	8	NEOGAL3_853	NZ_CCRI01000002.1	AAW21_RS04235	157538	157972	PIN domain nuclease
RHIZOC003491	1	NEOGAL3_860	NZ_CCRI01000002.1	AAW21_RS04275	165676	165996	hypothetical protein
RHIZOC003809	2	NEOGAL3_861	NZ_CCRI01000002.1	AAW21_RS04280	165993	166241	hypothetical protein
RHIZOC027688	7	NEOGAL3_1025	NZ_CCRI01000002.1	AAW21_RS05090	338496	339197	DNA-binding response regulator
RHIZOC006877	NA	NEOGAL3_1026	NZ_CCRI01000002.1	AAW21_RS05095	339392	339754	hypothetical protein
RHIZOC014269	1	NEOGAL3_1029	NZ_CCRI01000002.1	AAW21_RS05110	345836	346723	transcriptional regulator
RHIZOC024884	2	NEOGAL3_1031	NZ_CCRI01000002.1	AAW21_RS05120	348325	348798	tricarboxylic transport membrane protein
RHIZOC026950	1	NEOGAL3_1033	NZ_CCRI01000002.1	AAW21_RS05130	350284	351318	sulfonate ABC transporter substrate-binding protein
RHIZOC026576	5	NEOGAL3_1038	NZ_CCRI01000002.1	AAW21_RS05150	354536	356119	gamma-glutamyltransferase
RHIZOC014982	0	NEOGAL3_1039	NZ_CCRI01000002.1	AAW21_RS05155	356144	356581	RidA family protein
RHIZOC021077	0	NEOGAL3_1052	NZ_CCRI01000002.1	AAW21_RS05220	371212	371841	flavin reductase
RHIZOC004439	2	NEOGAL3_1080	NZ_CCRI01000002.1	AAW21_RS05355	395867	396658	NAD(P)-dependent oxidoreductase
RHIZOC003045	8	NEOGAL3_1108	NZ_CCRI01000002.1	AAW21_RS05490	431778	432752	aldo/keto reductase
RHIZOC007081	2	NEOGAL3_1111	NZ_CCRI01000002.1	AAW21_RS05505	435632	436807	aminopeptidase P family protein
RHIZOC003585	4	NEOGAL3_1175	NZ_CCRI01000003.1	AAW21_RS05825	2204	3109	AraC family transcriptional regulator
RHIZOC007768	NA	NEOGAL3_1216	NZ_CCRI01000003.1	AAW21_RS06030	37799	38368	TetR/AcrR family transcriptional regulator
RHIZOC009687	2	NEOGAL3_1537	NZ_CCRI01000003.1	AAW21_RS07645	377390	377881	peptide-methionine (R)-S-oxide reductase
RHIZOC019363	0	NEOGAL3_1541	NZ_CCRI01000003.1	AAW21_RS07665	382808	384322	pyruvate kinase
RHIZOC037041	2	NEOGAL3_1602	NZ_CCRI01000003.1	AAW21_RS07970	455125	455829	haloacid dehalogenase
RHIZOC018889	0	NEOGAL3_1686	NZ_CCRI01000004.1	AAW21_RS08390	103720	106179	DNA translocase FtsK
RHIZOC016827	0	NEOGAL3_1917	NZ_CCRI01000004.1	AAW21_RS09560	356029	356241	hypothetical protein
RHIZOC037411	NA	NEOGAL3_2004	NZ_CCRI01000004.1	AAW21_RS09995	453142	453609	NUDIX domain-containing protein
RHIZOC008470	118	NEOGAL3_2013	NZ_CCRI01000005.1	AAW21_RS10040	89	829	oxidoreductase
RHIZOC003585	5	NEOGAL3_2014	NZ_CCRI01000005.1	AAW21_RS10045	994	1890	AraC family transcriptional regulator
RHIZOC047429	NA	NEOGAL3_2017	NZ_CCRI01000005.1	AAW21_RS10055	2977	3276	hypothetical protein
RHIZOC038595	1	NEOGAL3_2025	NZ_CCRI01000005.1	AAW21_RS10090	9849	11129	HlyC/CorC family transporter
RHIZOC002029	NA	NEOGAL3_2042	NZ_CCRI01000005.1	AAW21_RS10175	30237	31337	hypothetical protein
RHIZOC036789	1	NEOGAL3_2151	NZ_CCRI01000005.1	AAW21_RS10715	141084	141521	carbon monoxide dehydrogenase
RHIZOC005690	2	NEOGAL3_2177	NZ_CCRI01000005.1	AAW21_RS10845	167922	168962	SMP-30/gluconolactonase/LRE family protein
RHIZOC012351	NA	NEOGAL3_2223	NZ_CCRI01000005.1	AAW21_RS11070	222320	222583	hypothetical protein
RHIZOC041367	NA	NEOGAL3_2225	NZ_CCRI01000005.1	AAW21_RS11080	224988	225458	transglutaminase family protein
RHIZOC005718	0	NEOGAL3_2330	NZ_CCRI01000005.1	AAW21_RS11610	348573	349097	hypothetical protein
RHIZOC020136	NA	NEOGAL3_2331	NZ_CCRI01000005.1	AAW21_RS11615	349140	349622	hypothetical protein
RHIZOC016489	2	NEOGAL3_2362	NZ_CCRI01000006.1	AAW21_RS11770	26538	27725	phage portal protein
RHIZOC016828	0	NEOGAL3_2375	NZ_CCRI01000006.1	AAW21_RS11835	34852	35202	gene transfer agent family protein
RHIZOC049209	NA	NEOGAL3_2411	NZ_CCRI01000006.1	AAW21_RS12015	78676	78957	hypothetical protein
RHIZOC045145	NA	NEOGAL3_2412	NZ_CCRI01000006.1	AAW21_RS12020	78950	79465	hypothetical protein
RHIZOC043192	NA	NEOGAL3_2413	NZ_CCRI01000006.1	AAW21_RS12025	79478	80743	hypothetical protein
RHIZOC047729	NA	NEOGAL3_2414	NZ_CCRI01000006.1	AAW21_RS12030	80740	81300	hypothetical protein
RHIZOC019740	2	NEOGAL3_2425	NZ_CCRI01000006.1	AAW21_RS12085	92400	93419	glycosyltransferase
RHIZOC030403	2	NEOGAL3_2444	NZ_CCRI01000006.1	AAW21_RS12185	108382	109437	porin
RHIZOC030403	3	NEOGAL3_2446	NZ_CCRI01000006.1	AAW21_RS12195	110585	111649	porin
RHIZOC038307	NA	NEOGAL3_2542	NZ_CCRI01000006.1	AAW21_RS12670	202617	203138	hypothetical protein
RHIZOC016553	NA	NEOGAL3_2643	NZ_CCRI01000007.1	AAW21_RS13160	15323	16282	sugar phosphate isomerase/epimerase
RHIZOC005245	3	NEOGAL3_2644	NZ_CCRI01000007.1	AAW21_RS13165	16279	17283	myo-inositol 2-dehydrogenase
RHIZOC001523	2	NEOGAL3_2645	NZ_CCRI01000007.1	AAW21_RS13170	17372	18295	sugar ABC transporter substrate-binding protein
RHIZOC015467	8	NEOGAL3_2646	NZ_CCRI01000007.1	AAW21_RS13175	18389	19396	ABC transporter permease
RHIZOC005261	32	NEOGAL3_2647	NZ_CCRI01000007.1	AAW21_RS13180	19396	20946	sugar ABC transporter ATP-binding protein
RHIZOC028419	6	NEOGAL3_2648	NZ_CCRI01000007.1	AAW21_RS13185	21107	22144	LacI family transcriptional regulator
RHIZOC010599	NA	NEOGAL3_2670	NZ_CCRI01000007.1	AAW21_RS13285	39048	39662	GntR family transcriptional regulator
RHIZOC015935	0	NEOGAL3_2671	NZ_CCRI01000007.1	AAW21_RS13290	39787	40749	dihydrodipicolinate synthase family protein
RHIZOC025324	4	NEOGAL3_2672	NZ_CCRI01000007.1	AAW21_RS13295	40817	41851	oxidoreductase
RHIZOC000769	3	NEOGAL3_2685	NZ_CCRI01000007.1	AAW21_RS13360	54021	54914	NAD(P)/FAD-dependent oxidoreductase
RHIZOC005000	0	NEOGAL3_2686	NZ_CCRI01000007.1	AAW21_RS13365	55087	55743	TetR/AcrR family transcriptional regulator
RHIZOC039847	NA	NEOGAL3_2706	NZ_CCRI01000007.1	AAW21_RS13465	77872	78186	hypothetical protein
RHIZOC041620	NA	NEOGAL3_2707	NZ_CCRI01000007.1	AAW21_RS13470	78315	78581	hypothetical protein
RHIZOC028459	2	NEOGAL3_2709	NZ_CCRI01000007.1	AAW21_RS13480	80441	82093	tannase/feruloyl esterase family alpha/beta hydrolase
RHIZOC018429	NA	NEOGAL3_2713	NZ_CCRI01000007.1	AAW21_RS13490	85008	85307	antibiotic biosynthesis monooxygenase
RHIZOC007406	NA	NEOGAL3_2714	NZ_CCRI01000007.1	AAW21_RS13495	85375	85971	amidase
RHIZOC003585	6	NEOGAL3_2717	NZ_CCRI01000007.1	AAW21_RS13510	87632	88531	AraC family transcriptional regulator
RHIZOC015013	NA	NEOGAL3_2718	NZ_CCRI01000007.1	AAW21_RS13515	89012	90262	sensor domain-containing diguanylate cyclase
RHIZOC018358	1	NEOGAL3_2730	NZ_CCRI01000007.1	AAW21_RS13570	98790	99161	DUF2147 domain-containing protein
RHIZOC015767	NA	NEOGAL3_2815	NZ_CCRI01000007.1	AAW21_RS13990	199649	201088	glucoamylase
RHIZOC015768	NA	NEOGAL3_2818	NZ_CCRI01000007.1	AAW21_RS14005	204233	204760	hypothetical protein
RHIZOC005287	4	NEOGAL3_2819	NZ_CCRI01000007.1	AAW21_RS14010	204757	205695	myo-inosose-2 dehydratase
RHIZOC023731	NA	NEOGAL3_2820	NZ_CCRI01000007.1	AAW21_RS14015	205908	206930	sugar phosphate isomerase/epimerase
RHIZOC018221	NA	NEOGAL3_2821	NZ_CCRI01000007.1	AAW21_RS14020	207030	207854	MBL fold metallo-hydrolase
RHIZOC003462	29	NEOGAL3_2822	NZ_CCRI01000007.1	AAW21_RS14025	207890	209545	pyruvate decarboxylase
RHIZOC029258	29	NEOGAL3_2854	NZ_CCRI01000007.1	AAW21_RS14180	247902	248111	cold-shock protein
RHIZOC041282	NA	NEOGAL3_2857	NZ_CCRI01000007.1	AAW21_RS14195	249463	249645	hypothetical protein
RHIZOC013652	7	NEOGAL3_2883	NZ_CCRI01000007.1	AAW21_RS14325	273504	273905	PIN domain nuclease
RHIZOC021717	2	NEOGAL3_2924	NZ_CCRI01000008.1	AAW21_RS14515	23883	25721	chemotaxis protein
RHIZOC005715	NA	NEOGAL3_3064	NZ_CCRI01000008.1	AAW21_RS15230	168258	168626	hypothetical protein
RHIZOC004859	NA	NEOGAL3_3149	NZ_CCRI01000008.1	AAW21_RS15665	265369	266871	hypothetical protein
RHIZOC017180	0	NEOGAL3_3150	NZ_CCRI01000008.1	AAW21_RS15670	266874	268031	hypothetical protein
RHIZOC021947	NA	NEOGAL3_3151	NZ_CCRI01000008.1	AAW21_RS15675	268040	269818	thiamine biosynthesis protein ThiF
RHIZOC007838	1	NEOGAL3_3286	NZ_CCRI01000009.1	AAW21_RS16340	117567	117827	ribbon-helix-helix protein, CopG family
RHIZOC013693	0	NEOGAL3_3293	NZ_CCRI01000009.1	AAW21_RS16375	122140	122529	transcriptional regulator
RHIZOC005468	2	NEOGAL3_3333	NZ_CCRI01000009.1	AAW21_RS16575	166064	166504	MarR family transcriptional regulator
RHIZOC038013	NA	NEOGAL3_3347	NZ_CCRI01000009.1	AAW21_RS16645	178891	179058	hypothetical protein
RHIZOC037177	15	NEOGAL3_3393	NZ_CCRI01000009.1	AAW21_RS16875	221626	222657	L-idonate 5-dehydrogenase
RHIZOC039843	NA	NEOGAL3_3415	NZ_CCRI01000009.1	AAW21_RS16980	242544	242822	hypothetical protein
RHIZOC007400	NA	NEOGAL3_3418	NZ_CCRI01000009.1	AAW21_RS16995	244553	245575	hypothetical protein
RHIZOC016831	NA	NEOGAL3_3420	NZ_CCRI01000009.1	AAW21_RS17005	246241	248070	hypothetical protein
RHIZOC039842	NA	NEOGAL3_3421	NZ_CCRI01000009.1	AAW21_RS17010	248365	248643	hypothetical protein
RHIZOC030975	1	NEOGAL3_3445	NZ_CCRI01000009.1	AAW21_RS17130	269047	270226	ATP-dependent helicase
RHIZOC041338	NA	NEOGAL3_3529	NZ_CCRI01000010.1	AAW21_RS17550	96738	97043	hypothetical protein
RHIZOC039732	4	NEOGAL3_3548	NZ_CCRI01000010.1	AAW21_RS17640	129506	130567	histidinol-phosphate transaminase
RHIZOC029726	2	NEOGAL3_3845	NZ_CCRI01000011.1	AAW21_RS19125	154547	155623	D-alanine--D-alanine ligase A
RHIZOC030576	NA	NEOGAL3_4084	NZ_CCRI01000012.1	AAW21_RS20310	114417	114749	DUF1304 domain-containing protein
RHIZOC003119	NA	NEOGAL3_4247	NZ_CCRI01000013.1	AAW21_RS21120	28635	29288	hypothetical protein
RHIZOC047278	NA	NEOGAL3_4253	NZ_CCRI01000013.1	AAW21_RS21150	35475	35855	hypothetical protein
RHIZOC020723	10	NEOGAL3_4256	NZ_CCRI01000013.1	AAW21_RS21165	38912	39394	Lrp/AsnC family transcriptional regulator
RHIZOC015969	1	NEOGAL3_4258	NZ_CCRI01000013.1	AAW21_RS21175	41974	42534	FMN reductase
RHIZOC009426	1	NEOGAL3_4262	NZ_CCRI01000013.1	AAW21_RS21195	46000	47091	LLM class flavin-dependent oxidoreductase
RHIZOC041099	12	NEOGAL3_4263	NZ_CCRI01000013.1	AAW21_RS21200	47088	48791	ABC transporter ATP-binding protein
RHIZOC040364	6	NEOGAL3_4264	NZ_CCRI01000013.1	AAW21_RS21205	48770	49618	ABC transporter permease
RHIZOC011936	11	NEOGAL3_4265	NZ_CCRI01000013.1	AAW21_RS21210	49615	50625	ABC transporter permease
RHIZOC015268	48	NEOGAL3_4266	NZ_CCRI01000013.1	AAW21_RS21215	50659	52305	peptide ABC transporter substrate-binding protein
RHIZOC022608	1	NEOGAL3_4267	NZ_CCRI01000013.1	AAW21_RS21220	52491	54791	biotin transporter BioY
RHIZOC023404	17	NEOGAL3_4268	NZ_CCRI01000013.1	AAW21_RS21225	54832	56208	2-hydroxy-acid oxidase
RHIZOC008491	NA	NEOGAL3_4272	NZ_CCRI01000013.1	AAW21_RS21245	58560	59405	arylamine N-acetyltransferase
RHIZOC015268	18	NEOGAL3_4275	NZ_CCRI01000013.1	AAW21_RS21260	61623	63158	peptide ABC transporter substrate-binding protein
RHIZOC011286	NA	NEOGAL3_4276	NZ_CCRI01000013.1	AAW21_RS21265	63677	64753	hypothetical protein
RHIZOC002968	NA	NEOGAL3_4289	NZ_CCRI01000013.1	AAW21_RS21330	79402	79683	DUF1778 domain-containing protein
RHIZOC033720	NA	NEOGAL3_4429	NZ_CCRI01000013.1	AAW21_RS22025	227425	227808	hypothetical protein
RHIZOC003490	NA	NEOGAL3_4430	NZ_CCRI01000013.1	AAW21_RS22030	227810	228595	hypothetical protein
RHIZOC021383	NA	NEOGAL3_4434	NZ_CCRI01000014.1	AAW21_RS22050	961	1227	hypothetical protein
RHIZOC005516	1	NEOGAL3_4807	NZ_CCRI01000016.1	AAW21_RS23935	78298	79116	4-hydroxy-tetrahydrodipicolinate reductase
RHIZOC033675	2	NEOGAL3_4877	NZ_CCRI01000017.1	AAW21_RS24270	2444	3379	pirin family protein
RHIZOC017385	94	NEOGAL3_4878	NZ_CCRI01000017.1	AAW21_RS24275	3399	4397	LysR family transcriptional regulator
RHIZOC006577	2	NEOGAL3_4881	NZ_CCRI01000017.1	AAW21_RS24290	7055	8818	potassium transporter
RHIZOC037177	52	NEOGAL3_4884	NZ_CCRI01000017.1	AAW21_RS24305	10715	11704	NADPH:quinone oxidoreductase
RHIZOC022439	1	NEOGAL3_4885	NZ_CCRI01000017.1	AAW21_RS24310	11767	12069	transcriptional regulator
RHIZOC039846	NA	NEOGAL3_4906	NZ_CCRI01000017.1	AAW21_RS24415	36608	36802	hypothetical protein
RHIZOC045787	NA	NEOGAL3_4946	NZ_CCRI01000017.1	AAW21_RS24620	85130	85345	hypothetical protein
RHIZOC049456	NA	NEOGAL3_4971	NZ_CCRI01000017.1	AAW21_RS24745	120175	120405	hypothetical protein
RHIZOC006429	51	NEOGAL3_5260	NZ_CCRI01000020.1	AAW21_RS26180	58666	59523	ABC transporter ATP-binding protein
RHIZOC011936	104	NEOGAL3_5262	NZ_CCRI01000020.1	AAW21_RS26190	60441	61457	ABC transporter permease
RHIZOC033714	NA	NEOGAL3_5283	NZ_CCRI01000020.1	AAW21_RS26295	81085	81312	hypothetical protein
RHIZOC026088	NA	NEOGAL3_5327	NZ_CCRI01000021.1	AAW21_RS26500	18859	19803	hypothetical protein
RHIZOC006700	1	NEOGAL3_5328	NZ_CCRI01000021.1	AAW21_RS26505	19920	20885	ornithine cyclodeaminase
RHIZOC030280	3	NEOGAL3_5329	NZ_CCRI01000021.1	AAW21_RS26510	21583	22971	PLP-dependent aminotransferase family protein
RHIZOC030622	7	NEOGAL3_5335	NZ_CCRI01000021.1	AAW21_RS26540	28719	29618	dihydrodipicolinate synthase family protein
RHIZOC030280	4	NEOGAL3_5339	NZ_CCRI01000021.1	AAW21_RS26550	31583	32971	PLP-dependent aminotransferase family protein
RHIZOC018318	2	NEOGAL3_5346	NZ_CCRI01000021.1	AAW21_RS26580	39348	40724	FAD/NAD(P)-binding oxidoreductase
RHIZOC032881	3	NEOGAL3_5347	NZ_CCRI01000021.1	AAW21_RS26585	40994	42229	FAD-binding oxidoreductase
RHIZOC049595	NA	NEOGAL3_5360	NZ_CCRI01000021.1	AAW21_RS26635	49999	50988	ShlB/FhaC/HecB family hemolysin secretion/activation protein
RHIZOC037821	2	NEOGAL3_5380	NZ_CCRI01000021.1	AAW21_RS26735	69900	70454	hypothetical protein
RHIZOC049678	NA	NEOGAL3_5384	NZ_CCRI01000021.1	AAW21_RS26750	73895	74113	hypothetical protein
RHIZOC040471	NA	NEOGAL3_5389	NZ_CCRI01000021.1	AAW21_RS26775	78385	78645	hypothetical protein
RHIZOC016295	6	NEOGAL3_5400	NZ_CCRI01000021.1	AAW21_RS26830	92811	93638	carbohydrate ABC transporter permease
RHIZOC004349	7	NEOGAL3_5405	NZ_CCRI01000021.1	AAW21_RS26855	97570	98565	NAD(P)-dependent alcohol dehydrogenase
RHIZOC035698	9	NEOGAL3_5410	NZ_CCRI01000021.1	AAW21_RS26880	100734	101912	MFS transporter
RHIZOC010546	3	NEOGAL3_5431	NZ_CCRI01000022.1	AAW21_RS26975	19456	19776	hypothetical protein
RHIZOC023298	1	NEOGAL3_5447	NZ_CCRI01000022.1	AAW21_RS27055	34354	34962	amino acid transporter
RHIZOC041653	NA	NEOGAL3_5462	NZ_CCRI01000022.1	AAW21_RS27120	48176	48631	hypothetical protein
RHIZOC000582	2	NEOGAL3_5463	NZ_CCRI01000022.1	AAW21_RS27125	49663	51384	bifunctional diguanylate cyclase/phosphodiesterase
RHIZOC031255	0	NEOGAL3_5464	NZ_CCRI01000022.1	AAW21_RS27130	51433	51951	hypothetical protein
RHIZOC027454	0	NEOGAL3_5466	NZ_CCRI01000022.1	AAW21_RS27140	53123	55483	hypothetical protein
RHIZOC031254	0	NEOGAL3_5467	NZ_CCRI01000022.1	AAW21_RS27145	55488	56048	ATP-binding protein
RHIZOC040425	0	NEOGAL3_5468	NZ_CCRI01000022.1	AAW21_RS27150	56063	56401	hypothetical protein
RHIZOC022261	0	NEOGAL3_5469	NZ_CCRI01000022.1	AAW21_RS27155	56427	57572	AraC family transcriptional regulator
RHIZOC001612	2	NEOGAL3_5471	NZ_CCRI01000022.1	AAW21_RS27165	58970	59956	UDP-glucose 4-epimerase GalE
RHIZOC027997	0	NEOGAL3_5472	NZ_CCRI01000022.1	AAW21_RS27170	59953	61863	N-acetylglucosaminyltransferase
RHIZOC032359	0	NEOGAL3_5473	NZ_CCRI01000022.1	AAW21_RS27175	61856	62821	beta-mannosidase
RHIZOC038267	0	NEOGAL3_5474	NZ_CCRI01000022.1	AAW21_RS27180	62840	63349	DUF995 domain-containing protein
RHIZOC013576	NA	NEOGAL3_5475	NZ_CCRI01000022.1	AAW21_RS27185	63444	63659	hypothetical protein
RHIZOC049540	NA	NEOGAL3_5478	NZ_CCRI01000022.1	AAW21_RS27190	64970	66049	hypothetical protein
RHIZOC007240	0	NEOGAL3_5497	NZ_CCRI01000022.1	AAW21_RS27285	90458	91030	invasion protein
RHIZOC005468	3	NEOGAL3_5759	NZ_CCRI01000027.1	AAW21_RS28630	345	812	MarR family transcriptional regulator
RHIZOC023073	NA	NEOGAL3_5763	NZ_CCRI01000027.1	AAW21_RS28650	4644	4907	hypothetical protein
RHIZOC031756	3	NEOGAL3_5801	NZ_CCRI01000027.1	AAW21_RS28840	49985	51115	LuxR family transcriptional regulator
RHIZOC045349	NA	NEOGAL3_5803	NZ_CCRI01000027.1	AAW21_RS28850	52268	52675	hypothetical protein
RHIZOC016341	6	NEOGAL3_5805	NZ_CCRI01000027.1	AAW21_RS28860	53893	54768	alpha/beta hydrolase
RHIZOC035825	4	NEOGAL3_5896	NZ_CCRI01000029.1	AAW21_RS29300	8611	8952	type II toxin-antitoxin system PemK/MazF family toxin
RHIZOC038256	1	NEOGAL3_5924	NZ_CCRI01000029.1	AAW21_RS29435	28599	29147	serine hydrolase family protein
RHIZOC039852	NA	NEOGAL3_6097	NZ_CCRI01000035.1	AAW21_RS30270	7245	7466	hypothetical protein
RHIZOC007790	1	NEOGAL3_6102	NZ_CCRI01000036.1	AAW21_RS30295	556	2154	methionine--tRNA ligase
RHIZOC047192	NA	NEOGAL3_6103	NZ_CCRI01000036.1	AAW21_RS30300	2736	2960	hypothetical protein
RHIZOC033269	NA	NEOGAL3_1024	NZ_CCRI01000002.1	AAW21_RS30505	337127	338479	hypothetical protein
RHIZOC000771	NA	NEOGAL3_1027	NZ_CCRI01000002.1	AAW21_RS30510	339865	342714	hypothetical protein
RHIZOC031756	1	NEOGAL3_1781	NZ_CCRI01000004.1	AAW21_RS30595	210240	211250	helix-turn-helix transcriptional regulator
RHIZOC033721	NA	NEOGAL3_3417	NZ_CCRI01000009.1	AAW21_RS30700	243488	244480	hypothetical protein
RHIZOC027828	0	NEOGAL3_5498	NZ_CCRI01000022.1	AAW21_RS30790	91032	93560	hypothetical protein
RHIZOC023167	NA	NEOGAL3_79	NZ_CCRI01000001.1	AAW21_RS30850	71594	71791	hypothetical protein
RHIZOC036690	NA	NEOGAL3_427	NZ_CCRI01000001.1	AAW21_RS30875	460698	460925	hypothetical protein
RHIZOC041875	NA	NEOGAL3_733	NZ_CCRI01000002.1	AAW21_RS30895	33322	33567	hypothetical protein
RHIZOC030778	4	NEOGAL3_789	NZ_CCRI01000002.1	AAW21_RS30915	90348	90665	hypothetical protein
RHIZOC036731	NA	NEOGAL3_802	NZ_CCRI01000002.1	AAW21_RS30930	100600	101226	hypothetical protein
RHIZOC048772	NA	NEOGAL3_1106	NZ_CCRI01000002.1	AAW21_RS30970	429014	429301	hypothetical protein
RHIZOC050406	NA	NEOGAL3_2026	NZ_CCRI01000005.1	AAW21_RS31045	11971	12306	Eco29kI family restriction endonuclease
RHIZOC012425	NA	NEOGAL3_2657	NZ_CCRI01000007.1	AAW21_RS31135	28532	28945	SH3 domain-containing protein
RHIZOC037271	NA	NEOGAL3_2719	NZ_CCRI01000007.1	AAW21_RS31155	90737	91159	lactoylglutathione lyase
RHIZOC042303	NA	NEOGAL3_2724	NZ_CCRI01000007.1	AAW21_RS31160	95059	95340	hypothetical protein
RHIZOC049494	NA	NEOGAL3_4228	NZ_CCRI01000013.1	AAW21_RS31325	13336	13605	hypothetical protein
RHIZOC016841	0	NEOGAL3_4619	NZ_CCRI01000015.1	AAW21_RS31365	23783	24028	hypothetical protein
RHIZOC031744	NA	NEOGAL3_5337	NZ_CCRI01000021.1	AAW21_RS31485	30513	30602	integrase
RHIZOC042565	NA	NEOGAL3_5359	NZ_CCRI01000021.1	AAW21_RS31505	49498	49773	hypothetical protein
RHIZOC006228	NA	NEOGAL3_5383	NZ_CCRI01000021.1	AAW21_RS31510	72485	73159	hypothetical protein
RHIZOC037866	NA	NEOGAL3_5451	NZ_CCRI01000022.1	AAW21_RS31535	37319	37522	hypothetical protein
RHIZOC024172	NA	NEOGAL3_5477	NZ_CCRI01000022.1	AAW21_RS31545	64417	65079	hypothetical protein
RHIZOC030573	NA	NEOGAL3_5506	NZ_CCRI01000023.1	AAW21_RS31555	7434	7892	hypothetical protein
# clade25
# gene families absent in all genomes but 0 of clade:				...	...	...	NEOGAL1,NEOGAL10,NEOGAL2,NEOGAL4,NEOGAL5,NEOGAL6,NEOGAL7,NEOGAL8,NEORHI1,NEORHI2,NEORHI3,NEORHI4,NEORHI5,NEORHI6,NEORHI7
# and present in all but 0 genomes of sister clade:				...	...	...	RHIVIG
gene_family_id	og_id	cds_code	genomic_accession	locus_tag	cds_begin	cds_end	product
RHIZOC003122	NA	RHIVIG_6	NZ_JNNU01000002.1	GQ59_RS00025	3180	3491	hypothetical protein
RHIZOC028487	NA	RHIVIG_15	NZ_JNNU01000002.1	GQ59_RS00070	14462	14767	hypothetical protein
RHIZOC031959	NA	RHIVIG_24	NZ_JNNU01000002.1	GQ59_RS00115	19429	19938	hypothetical protein
RHIZOC028488	NA	RHIVIG_25	NZ_JNNU01000002.1	GQ59_RS00120	19938	20141	hypothetical protein
RHIZOC028490	NA	RHIVIG_27	NZ_JNNU01000002.1	GQ59_RS00130	20717	21307	hypothetical protein
RHIZOC007846	NA	RHIVIG_28	NZ_JNNU01000002.1	GQ59_RS00135	21359	22363	hypothetical protein
RHIZOC037002	0	RHIVIG_29	NZ_JNNU01000002.1	GQ59_RS00140	22461	23243	hypothetical protein
RHIZOC007847	NA	RHIVIG_30	NZ_JNNU01000002.1	GQ59_RS00145	23312	23545	hypothetical protein
RHIZOC028491	0	RHIVIG_31	NZ_JNNU01000002.1	GQ59_RS00150	23536	24918	DUF4055 domain-containing protein
RHIZOC027481	NA	RHIVIG_35	NZ_JNNU01000002.1	GQ59_RS00170	28201	28443	hypothetical protein
RHIZOC038622	NA	RHIVIG_67	NZ_JNNU01000002.1	GQ59_RS00325	44330	44581	hypothetical protein
RHIZOC001558	0	RHIVIG_212	NZ_JNNU01000002.1	GQ59_RS01045	190474	190854	response regulator
RHIZOC026771	NA	RHIVIG_233	NZ_JNNU01000002.1	GQ59_RS01150	210713	211315	hypothetical protein
RHIZOC028493	NA	RHIVIG_347	NZ_JNNU01000002.1	GQ59_RS01705	311943	312740	hypothetical protein
RHIZOC025423	0	RHIVIG_552	NZ_JNNU01000002.1	GQ59_RS02725	509223	509483	DUF2312 domain-containing protein
RHIZOC026795	NA	RHIVIG_559	NZ_JNNU01000002.1	GQ59_RS02760	519273	521030	hypothetical protein
RHIZOC029769	NA	RHIVIG_560	NZ_JNNU01000002.1	GQ59_RS02765	521009	524506	helicase
RHIZOC021623	NA	RHIVIG_564	NZ_JNNU01000002.1	GQ59_RS02785	527026	527646	hypothetical protein
RHIZOC017390	NA	RHIVIG_567	NZ_JNNU01000002.1	GQ59_RS02805	531434	532627	restriction endonuclease subunit S
RHIZOC016648	0	RHIVIG_624	NZ_JNNU01000002.1	GQ59_RS03090	597748	598710	alcohol dehydrogenase
RHIZOC008567	2	RHIVIG_973	NZ_JNNU01000003.1	GQ59_RS04835	38341	38631	DUF1330 domain-containing protein
RHIZOC028790	0	RHIVIG_1037	NZ_JNNU01000003.1	GQ59_RS05145	109520	109990	nuclear transport factor 2 family protein
RHIZOC011208	NA	RHIVIG_1126	NZ_JNNU01000003.1	GQ59_RS05580	201540	202736	hypothetical protein
RHIZOC002046	1	RHIVIG_1148	NZ_JNNU01000003.1	GQ59_RS05690	226256	226972	BAX inhibitor (BI)-1/YccA family protein
RHIZOC030887	2	RHIVIG_1149	NZ_JNNU01000003.1	GQ59_RS05695	226990	227751	transcriptional regulator (anti-sigma factor)
RHIZOC037952	1	RHIVIG_1150	NZ_JNNU01000003.1	GQ59_RS05700	227744	228274	RNA polymerase sigma factor
RHIZOC018601	2	RHIVIG_1152	NZ_JNNU01000003.1	GQ59_RS05715	229239	230489	class I SAM-dependent methyltransferase
RHIZOC016829	0	RHIVIG_1156	NZ_JNNU01000003.1	GQ59_RS05735	235151	235504	hypothetical protein
RHIZOC029258	18	RHIVIG_1213	NZ_JNNU01000003.1	GQ59_RS06010	288068	288277	cold-shock protein
RHIZOC005413	68	RHIVIG_1233	NZ_JNNU01000003.1	GQ59_RS06110	309966	310748	ABC transporter ATP-binding protein
RHIZOC005759	NA	RHIVIG_1383	NZ_JNNU01000003.1	GQ59_RS06845	479359	480562	IS21 family transposase
RHIZOC009140	NA	RHIVIG_1390	NZ_JNNU01000004.1	GQ59_RS06875	4214	4762	hypothetical protein
RHIZOC020881	1	RHIVIG_1394	NZ_JNNU01000004.1	GQ59_RS06895	7521	7889	NIPSNAP family protein
RHIZOC028331	0	RHIVIG_1624	NZ_JNNU01000004.1	GQ59_RS08050	231304	231987	ankyrin repeat domain-containing protein
RHIZOC026509	0	RHIVIG_1837	NZ_JNNU01000005.1	GQ59_RS09135	4396	5340	glycosyl transferase
RHIZOC035072	NA	RHIVIG_2087	NZ_JNNU01000005.1	GQ59_RS10420	266605	267189	hypothetical protein
RHIZOC031756	2	RHIVIG_2231	NZ_JNNU01000005.1	GQ59_RS11135	408321	409346	LuxR family transcriptional regulator
RHIZOC005850	NA	RHIVIG_2489	NZ_JNNU01000006.1	GQ59_RS12425	267654	268154	DUF2867 domain-containing protein
RHIZOC004192	7	RHIVIG_2954	NZ_JNNU01000008.1	GQ59_RS14770	1079	1333	30S ribosomal protein S21
RHIZOC011373	0	RHIVIG_2961	NZ_JNNU01000008.1	GQ59_RS14800	5485	6144	hypothetical protein
RHIZOC012618	0	RHIVIG_2964	NZ_JNNU01000008.1	GQ59_RS14810	7075	8862	glycoside hydrolase family 15 protein
RHIZOC009286	0	RHIVIG_2978	NZ_JNNU01000008.1	GQ59_RS14885	20542	21348	ion transporter
RHIZOC014013	NA	RHIVIG_2982	NZ_JNNU01000008.1	GQ59_RS14900	23423	24448	hypothetical protein
RHIZOC013673	0	RHIVIG_2988	NZ_JNNU01000008.1	GQ59_RS14930	28280	28759	DUF2243 domain-containing protein
RHIZOC007699	NA	RHIVIG_3008	NZ_JNNU01000008.1	GQ59_RS15010	44555	44779	hypothetical protein
RHIZOC012214	0	RHIVIG_3021	NZ_JNNU01000008.1	GQ59_RS15060	51805	52197	response regulator
RHIZOC031196	NA	RHIVIG_3022	NZ_JNNU01000008.1	GQ59_RS15065	52220	52612	response regulator
RHIZOC014344	NA	RHIVIG_3029	NZ_JNNU01000008.1	GQ59_RS15100	56177	56974	transposase
RHIZOC024581	3	RHIVIG_3041	NZ_JNNU01000008.1	GQ59_RS15155	66446	67027	cysteine hydrolase
RHIZOC009178	33	RHIVIG_3067	NZ_JNNU01000008.1	GQ59_RS15265	86811	88313	hypothetical protein
RHIZOC017866	29	RHIVIG_3069	NZ_JNNU01000008.1	GQ59_RS15275	88989	89969	tripartite tricarboxylate transporter substrate binding protein
RHIZOC017600	35	RHIVIG_3077	NZ_JNNU01000008.1	GQ59_RS15315	97762	98649	sugar ABC transporter permease
RHIZOC028514	4	RHIVIG_3078	NZ_JNNU01000008.1	GQ59_RS15320	98646	99539	carbohydrate ABC transporter permease
RHIZOC005720	27	RHIVIG_3079	NZ_JNNU01000008.1	GQ59_RS15325	99539	100609	sn-glycerol-3-phosphate ABC transporter ATP-binding protein UgpC
RHIZOC035602	NA	RHIVIG_3081	NZ_JNNU01000008.1	GQ59_RS15335	102394	103335	alpha/beta hydrolase
RHIZOC010303	59	RHIVIG_3082	NZ_JNNU01000008.1	GQ59_RS15340	103389	104819	salicylaldehyde dehydrogenase
RHIZOC035956	27	RHIVIG_3086	NZ_JNNU01000008.1	GQ59_RS15360	106847	107644	ABC transporter ATP-binding protein
RHIZOC003462	25	RHIVIG_3087	NZ_JNNU01000008.1	GQ59_RS15365	107673	109418	thiamine pyrophosphate-binding protein
RHIZOC036660	0	RHIVIG_3088	NZ_JNNU01000008.1	GQ59_RS15370	109487	110413	hypothetical protein
RHIZOC026978	9	RHIVIG_3089	NZ_JNNU01000008.1	GQ59_RS15375	110540	111457	LysR family transcriptional regulator
RHIZOC037658	1	RHIVIG_3091	NZ_JNNU01000008.1	GQ59_RS15385	112844	113683	tryptophan 2,3-dioxygenase
RHIZOC011267	2	RHIVIG_3092	NZ_JNNU01000008.1	GQ59_RS15390	113697	114527	alpha/beta hydrolase
RHIZOC012579	4	RHIVIG_3093	NZ_JNNU01000008.1	GQ59_RS15395	114626	115315	GntR family transcriptional regulator
RHIZOC004425	0	RHIVIG_3094	NZ_JNNU01000008.1	GQ59_RS15400	115376	115582	hypothetical protein
RHIZOC005719	0	RHIVIG_3096	NZ_JNNU01000008.1	GQ59_RS15410	116432	117346	EamA/RhaT family transporter
RHIZOC027198	NA	RHIVIG_3097	NZ_JNNU01000008.1	GQ59_RS15415	117346	118506	hypothetical protein
RHIZOC021628	0	RHIVIG_3098	NZ_JNNU01000008.1	GQ59_RS15420	118539	119621	aldo/keto reductase
RHIZOC023548	0	RHIVIG_3099	NZ_JNNU01000008.1	GQ59_RS15425	119618	119989	TIGR04076 family protein
RHIZOC002900	6	RHIVIG_3100	NZ_JNNU01000008.1	GQ59_RS15430	120113	122143	hypothetical protein
RHIZOC036777	6	RHIVIG_3101	NZ_JNNU01000008.1	GQ59_RS15435	122140	124218	hydantoinase/oxoprolinase family protein
RHIZOC015268	54	RHIVIG_3102	NZ_JNNU01000008.1	GQ59_RS15440	124315	125823	hypothetical protein
RHIZOC011936	6	RHIVIG_3103	NZ_JNNU01000008.1	GQ59_RS15445	125934	126884	ABC transporter permease
RHIZOC040364	11	RHIVIG_3104	NZ_JNNU01000008.1	GQ59_RS15450	126959	127774	ABC transporter permease
RHIZOC034992	0	RHIVIG_3105	NZ_JNNU01000008.1	GQ59_RS15455	127782	128498	hypothetical protein
RHIZOC027470	4	RHIVIG_3126	NZ_JNNU01000008.1	GQ59_RS15560	143146	144129	aldo/keto reductase
RHIZOC021314	0	RHIVIG_3130	NZ_JNNU01000008.1	GQ59_RS15580	147326	147715	RidA family protein
RHIZOC021629	NA	RHIVIG_3140	NZ_JNNU01000008.1	GQ59_RS15630	155681	155956	hypothetical protein
RHIZOC010303	15	RHIVIG_3190	NZ_JNNU01000008.1	GQ59_RS15880	206058	207515	succinate-semialdehyde dehydrogenase I
RHIZOC038373	0	RHIVIG_3191	NZ_JNNU01000008.1	GQ59_RS15885	207539	207982	acyl-CoA thioesterase
RHIZOC008787	0	RHIVIG_3193	NZ_JNNU01000008.1	GQ59_RS15895	209169	210698	long-chain-fatty-acid--CoA ligase
RHIZOC008470	34	RHIVIG_3194	NZ_JNNU01000008.1	GQ59_RS15900	210722	211477	3-oxoacyl-ACP reductase
RHIZOC016364	17	RHIVIG_3195	NZ_JNNU01000008.1	GQ59_RS15905	211544	212311	3-hydroxybutyryl-CoA dehydratase
RHIZOC024001	1	RHIVIG_3196	NZ_JNNU01000008.1	GQ59_RS15910	212411	213619	ABC transporter permease
RHIZOC032424	4	RHIVIG_3197	NZ_JNNU01000008.1	GQ59_RS15915	213891	214649	ABC transporter ATP-binding protein
RHIZOC030772	18	RHIVIG_3198	NZ_JNNU01000008.1	GQ59_RS15920	214642	215346	ABC transporter ATP-binding protein
RHIZOC025430	3	RHIVIG_3199	NZ_JNNU01000008.1	GQ59_RS15925	215381	216268	branched-chain amino acid ABC transporter permease
RHIZOC026761	5	RHIVIG_3200	NZ_JNNU01000008.1	GQ59_RS15930	216270	217244	branched-chain amino acid ABC transporter permease
RHIZOC007248	0	RHIVIG_3201	NZ_JNNU01000008.1	GQ59_RS15935	217319	218095	carbon monoxide dehydrogenase
RHIZOC007132	3	RHIVIG_3202	NZ_JNNU01000008.1	GQ59_RS15940	218289	219167	carbon monoxide dehydrogenase
RHIZOC000610	7	RHIVIG_3203	NZ_JNNU01000008.1	GQ59_RS15945	219164	219643	(2Fe-2S)-binding protein
RHIZOC003484	0	RHIVIG_3204	NZ_JNNU01000008.1	GQ59_RS15950	219640	220401	MBL fold metallo-hydrolase
RHIZOC019972	24	RHIVIG_3205	NZ_JNNU01000008.1	GQ59_RS15955	220398	222797	dehydrogenase
RHIZOC026439	0	RHIVIG_3206	NZ_JNNU01000008.1	GQ59_RS15960	222816	223706	transcriptional regulator
RHIZOC008695	NA	RHIVIG_3565	NZ_JNNU01000010.1	GQ59_RS17745	13027	13236	hypothetical protein
RHIZOC009300	1	RHIVIG_3808	NZ_JNNU01000011.1	GQ59_RS18945	22237	22713	hypothetical protein
RHIZOC011883	4	RHIVIG_3858	NZ_JNNU01000011.1	GQ59_RS19190	60346	61038	dihydrofolate reductase
RHIZOC005498	0	RHIVIG_3947	NZ_JNNU01000011.1	GQ59_RS19635	144071	144262	CsbD family protein
RHIZOC006217	0	RHIVIG_4188	NZ_JNNU01000012.1	GQ59_RS20870	154929	156152	nucleotidyltransferase
RHIZOC035962	0	RHIVIG_4189	NZ_JNNU01000012.1	GQ59_RS20875	156149	157864	hypothetical protein
RHIZOC033890	0	RHIVIG_4190	NZ_JNNU01000012.1	GQ59_RS20880	157783	158328	hypothetical protein
RHIZOC029306	0	RHIVIG_4191	NZ_JNNU01000012.1	GQ59_RS20885	158335	159414	hypothetical protein
RHIZOC007392	NA	RHIVIG_4198	NZ_JNNU01000012.1	GQ59_RS20915	167040	167888	hypothetical protein
RHIZOC021207	NA	RHIVIG_4199	NZ_JNNU01000012.1	GQ59_RS20920	168212	168415	hypothetical protein
RHIZOC031820	0	RHIVIG_4240	NZ_JNNU01000012.1	GQ59_RS21120	207713	208168	MarR family transcriptional regulator
RHIZOC029539	NA	RHIVIG_4241	NZ_JNNU01000012.1	GQ59_RS21125	208190	208624	hypothetical protein
RHIZOC022807	NA	RHIVIG_4292	NZ_JNNU01000013.1	GQ59_RS21370	17779	19200	MmgE/PrpD family protein
RHIZOC036660	1	RHIVIG_4447	NZ_JNNU01000013.1	GQ59_RS22135	177103	178038	hypothetical protein
RHIZOC023039	0	RHIVIG_4737	NZ_JNNU01000016.1	GQ59_RS23585	6343	7263	FAD:protein FMN transferase
RHIZOC025054	NA	RHIVIG_4973	NZ_JNNU01000017.1	GQ59_RS24770	121699	122202	DNA repair protein MmcB-related protein
RHIZOC030574	NA	RHIVIG_4983	NZ_JNNU01000018.1	GQ59_RS24820	4026	8318	hypothetical protein
RHIZOC017385	24	RHIVIG_5174	NZ_JNNU01000023.1	GQ59_RS25775	7378	8319	LysR family transcriptional regulator
RHIZOC008470	117	RHIVIG_5179	NZ_JNNU01000023.1	GQ59_RS25800	12444	13184	oxidoreductase
RHIZOC015189	5	RHIVIG_5180	NZ_JNNU01000023.1	GQ59_RS25805	13252	13944	TetR/AcrR family transcriptional regulator
RHIZOC019292	14	RHIVIG_5181	NZ_JNNU01000023.1	GQ59_RS25810	13997	14932	AraC family transcriptional regulator
RHIZOC011104	0	RHIVIG_5182	NZ_JNNU01000023.1	GQ59_RS25815	15047	15412	DUF1330 domain-containing protein
RHIZOC019972	10	RHIVIG_5183	NZ_JNNU01000023.1	GQ59_RS25820	15538	17718	xanthine dehydrogenase family protein molybdopterin-binding subunit
RHIZOC000610	27	RHIVIG_5185	NZ_JNNU01000023.1	GQ59_RS25830	18719	19336	(2Fe-2S)-binding protein
RHIZOC012273	3	RHIVIG_5189	NZ_JNNU01000023.1	GQ59_RS25845	23390	24034	methyltransferase domain-containing protein
RHIZOC027470	6	RHIVIG_5192	NZ_JNNU01000023.1	GQ59_RS25860	25799	26848	aldo/keto reductase
RHIZOC017385	50	RHIVIG_5213	NZ_JNNU01000023.1	GQ59_RS25960	52381	53280	LysR family transcriptional regulator
RHIZOC013652	6	RHIVIG_5216	NZ_JNNU01000023.1	GQ59_RS25975	56029	56415	PIN domain nuclease
RHIZOC008470	96	RHIVIG_5239	NZ_JNNU01000023.1	GQ59_RS26070	81206	81985	short-chain dehydrogenase
RHIZOC022190	0	RHIVIG_5402	NZ_JNNU01000026.1	GQ59_RS26885	38	433	hypothetical protein
RHIZOC020247	0	RHIVIG_5422	NZ_JNNU01000026.1	GQ59_RS26985	21883	22710	hypothetical protein
RHIZOC030341	0	RHIVIG_5429	NZ_JNNU01000026.1	GQ59_RS27020	27321	27587	DUF465 domain-containing protein
RHIZOC004312	NA	RHIVIG_5462	NZ_JNNU01000026.1	GQ59_RS27180	59760	60290	RNA 2'-phosphotransferase
RHIZOC026788	NA	RHIVIG_5480	NZ_JNNU01000027.1	GQ59_RS27270	9368	10213	hypothetical protein
RHIZOC015467	40	RHIVIG_5702	NZ_JNNU01000031.1	GQ59_RS28380	45557	46570	ABC transporter permease
RHIZOC000501	3	RHIVIG_5704	NZ_JNNU01000031.1	GQ59_RS28390	48070	49329	membrane protein
RHIZOC002315	NA	RHIVIG_5705	NZ_JNNU01000031.1	GQ59_RS28395	49326	49856	C4-dicarboxylate ABC transporter permease
RHIZOC019006	8	RHIVIG_5706	NZ_JNNU01000031.1	GQ59_RS28400	49882	50886	TRAP transporter substrate-binding protein
RHIZOC008470	91	RHIVIG_5709	NZ_JNNU01000031.1	GQ59_RS28415	52861	53622	NAD(P)-dependent oxidoreductase
RHIZOC026793	NA	RHIVIG_5715	NZ_JNNU01000032.1	GQ59_RS28445	139	321	DUF982 domain-containing protein
RHIZOC026794	NA	RHIVIG_5722	NZ_JNNU01000032.1	GQ59_RS28475	5312	7192	GGDEF domain-containing response regulator
RHIZOC009250	NA	RHIVIG_5723	NZ_JNNU01000032.1	GQ59_RS28480	7192	9015	HAMP domain-containing protein
RHIZOC006719	11	RHIVIG_5727	NZ_JNNU01000032.1	GQ59_RS28500	12421	13047	GntR family transcriptional regulator
RHIZOC029928	0	RHIVIG_5737	NZ_JNNU01000032.1	GQ59_RS28540	19700	20704	AraC family transcriptional regulator
RHIZOC037766	NA	RHIVIG_5739	NZ_JNNU01000032.1	GQ59_RS28550	21115	21681	hypothetical protein
RHIZOC017385	17	RHIVIG_5740	NZ_JNNU01000032.1	GQ59_RS28555	21821	22720	LysR family transcriptional regulator
RHIZOC034356	7	RHIVIG_5743	NZ_JNNU01000032.1	GQ59_RS28570	25095	25775	IS6 family transposase
RHIZOC039934	NA	RHIVIG_5756	NZ_JNNU01000032.1	GQ59_RS28635	33260	33514	DUF2934 domain-containing protein
RHIZOC012888	0	RHIVIG_5757	NZ_JNNU01000032.1	GQ59_RS28640	33694	34650	short-chain dehydrogenase
RHIZOC015189	11	RHIVIG_5766	NZ_JNNU01000032.1	GQ59_RS28670	39853	40425	TetR/AcrR family transcriptional regulator
RHIZOC020570	NA	RHIVIG_5770	NZ_JNNU01000032.1	GQ59_RS28690	42938	43243	antibiotic biosynthesis monooxygenase
RHIZOC002600	6	RHIVIG_5774	NZ_JNNU01000032.1	GQ59_RS28710	46481	48103	choline dehydrogenase
RHIZOC002600	5	RHIVIG_5778	NZ_JNNU01000032.1	GQ59_RS28730	51712	53427	hypothetical protein
RHIZOC021637	6	RHIVIG_5791	NZ_JNNU01000033.1	GQ59_RS28790	7652	8047	response regulator
RHIZOC007232	NA	RHIVIG_5792	NZ_JNNU01000033.1	GQ59_RS28795	8132	10066	chemotaxis protein
RHIZOC030855	NA	RHIVIG_5793	NZ_JNNU01000033.1	GQ59_RS28800	10071	11492	chemotaxis protein
RHIZOC033235	2	RHIVIG_5795	NZ_JNNU01000033.1	GQ59_RS28810	12571	13437	protein-glutamate O-methyltransferase CheR
RHIZOC002355	2	RHIVIG_5796	NZ_JNNU01000033.1	GQ59_RS28815	13438	15399	chemotaxis protein CheA
RHIZOC033234	NA	RHIVIG_5797	NZ_JNNU01000033.1	GQ59_RS28820	15396	15689	hypothetical protein
RHIZOC039401	NA	RHIVIG_5799	NZ_JNNU01000033.1	GQ59_RS28830	16124	16762	chemotaxis protein CheX
RHIZOC008195	0	RHIVIG_5800	NZ_JNNU01000033.1	GQ59_RS28835	16792	19176	hybrid sensor histidine kinase/response regulator
RHIZOC029502	NA	RHIVIG_5811	NZ_JNNU01000033.1	GQ59_RS28890	32986	34449	LuxR family transcriptional regulator
RHIZOC039407	0	RHIVIG_5815	NZ_JNNU01000033.1	GQ59_RS28910	37541	37858	hypothetical protein
RHIZOC016957	NA	RHIVIG_5819	NZ_JNNU01000034.1	GQ59_RS28930	481	1059	hybrid sensor histidine kinase/response regulator
RHIZOC000038	0	RHIVIG_5828	NZ_JNNU01000034.1	GQ59_RS28965	11384	13438	hybrid sensor histidine kinase/response regulator
RHIZOC021634	NA	RHIVIG_5848	NZ_JNNU01000034.1	GQ59_RS29070	34547	34885	DUF3088 domain-containing protein
RHIZOC021006	NA	RHIVIG_5859	NZ_JNNU01000035.1	GQ59_RS29115	6856	8418	hypothetical protein
RHIZOC008470	114	RHIVIG_5861	NZ_JNNU01000035.1	GQ59_RS29125	9222	9965	NAD(P)-dependent oxidoreductase
RHIZOC006360	NA	RHIVIG_5932	NZ_JNNU01000036.1	GQ59_RS29465	29704	30171	DUF4375 domain-containing protein
RHIZOC013575	0	RHIVIG_5951	NZ_JNNU01000037.1	GQ59_RS29560	14250	15245	gfo/Idh/MocA family oxidoreductase
RHIZOC037845	NA	RHIVIG_5958	NZ_JNNU01000037.1	GQ59_RS29590	20491	21264	AraC family transcriptional regulator
RHIZOC013438	2	RHIVIG_5981	NZ_JNNU01000038.1	GQ59_RS29700	16454	16738	type II toxin-antitoxin system ParD family antitoxin
RHIZOC033851	NA	RHIVIG_5987	NZ_JNNU01000039.1	GQ59_RS29730	179	916	hypothetical protein
RHIZOC035714	NA	RHIVIG_5988	NZ_JNNU01000039.1	GQ59_RS29735	913	1746	DUF3037 domain-containing protein
RHIZOC003413	NA	RHIVIG_5989	NZ_JNNU01000039.1	GQ59_RS29740	1763	2782	hypothetical protein
RHIZOC016234	NA	RHIVIG_5996	NZ_JNNU01000039.1	GQ59_RS29775	8349	10358	DNA helicase
RHIZOC010120	NA	RHIVIG_5998	NZ_JNNU01000039.1	GQ59_RS29785	10840	13722	site-specific DNA-methyltransferase
RHIZOC020473	8	RHIVIG_6019	NZ_JNNU01000041.1	GQ59_RS29895	5255	6001	3-oxoacyl-ACP reductase FabG
RHIZOC032424	29	RHIVIG_6022	NZ_JNNU01000041.1	GQ59_RS29910	7853	8626	ABC transporter ATP-binding protein
RHIZOC030772	39	RHIVIG_6024	NZ_JNNU01000041.1	GQ59_RS29920	9587	10315	ABC transporter ATP-binding protein
RHIZOC010134	0	RHIVIG_6026	NZ_JNNU01000041.1	GQ59_RS29930	11540	12370	IclR family transcriptional regulator
RHIZOC032064	0	RHIVIG_6045	NZ_JNNU01000043.1	GQ59_RS30020	298	1677	glycosyl transferase family 1
RHIZOC039993	NA	RHIVIG_6046	NZ_JNNU01000043.1	GQ59_RS30025	1746	4103	UDP-galactopyranose mutase
RHIZOC021048	0	RHIVIG_6047	NZ_JNNU01000043.1	GQ59_RS30030	4087	7335	glycosyl transferase family 1
RHIZOC033810	0	RHIVIG_6048	NZ_JNNU01000043.1	GQ59_RS30035	7332	9608	glycosyltransferase family 1 protein
RHIZOC031204	0	RHIVIG_6051	NZ_JNNU01000044.1	GQ59_RS30050	16	666	DUF72 domain-containing protein
RHIZOC037446	NA	RHIVIG_6054	NZ_JNNU01000044.1	GQ59_RS30060	2003	3082	glucokinase
RHIZOC016335	0	RHIVIG_6055	NZ_JNNU01000044.1	GQ59_RS30065	3517	3759	DUF982 domain-containing protein
RHIZOC038514	0	RHIVIG_6091	NZ_JNNU01000053.1	GQ59_RS30280	2344	2664	hypothetical protein
RHIZOC011265	5	RHIVIG_6100	NZ_JNNU01000060.1	GQ59_RS30325	2	1177	elongation factor Tu
RHIZOC039543	0	RHIVIG_2114	NZ_JNNU01000005.1	GQ59_RS30535	291167	291706	hypothetical protein
RHIZOC011267	1	RHIVIG_3095	NZ_JNNU01000008.1	GQ59_RS30585	115583	116416	alpha/beta hydrolase
RHIZOC026086	NA	RHIVIG_5999	NZ_JNNU01000039.1	GQ59_RS30805	13712	14635	hypothetical protein
RHIZOC004453	NA	RHIVIG_6053	NZ_JNNU01000044.1	GQ59_RS30810	1173	1847	hypothetical protein
RHIZOC026796	NA	RHIVIG_573	NZ_JNNU01000002.1	GQ59_RS30885	539466	539591	DUF2312 domain-containing protein
RHIZOC028556	NA	RHIVIG_2359	NZ_JNNU01000006.1	GQ59_RS31060	136295	136477	hypothetical protein
RHIZOC000610	11	RHIVIG_5188	NZ_JNNU01000023.1	GQ59_RS31415	22459	22926	(2Fe-2S)-binding protein
RHIZOC033383	3	RHIVIG_5712	NZ_JNNU01000031.1	GQ59_RS31465	57152	57604	BA14K family protein
# clade26
# gene families absent in all genomes but 0 of clade:				...	...	...	NEOGAL4,NEOGAL6,NEOGAL8
# and present in all but 0 genomes of sister clade:				...	...	...	NEOGAL1,NEOGAL10,NEOGAL2,NEOGAL5,NEOGAL7,NEORHI1,NEORHI2,NEORHI3,NEORHI4,NEORHI5,NEORHI6,NEORHI7
gene_family_id	og_id	cds_code	genomic_accession	locus_tag	cds_begin	cds_end	product
RHIZOC024581	2	NEOGAL2_134	NZ_HG938353.1	RG540_RS00680	134920	135495	cysteine hydrolase
RHIZOC019770	0	NEOGAL2_526	NZ_HG938353.1	RG540_RS02630	558900	559193	DUF3175 domain-containing protein
RHIZOC033467	0	NEOGAL2_581	NZ_HG938353.1	RG540_RS02910	608408	608623	hypothetical protein
RHIZOC036667	1	NEOGAL2_582	NZ_HG938353.1	RG540_RS02915	608698	609129	polyketide cyclase
RHIZOC021940	3	NEOGAL2_583	NZ_HG938353.1	RG540_RS02920	609126	609449	transcriptional regulator
RHIZOC012308	0	NEOGAL2_725	NZ_HG938353.1	RG540_RS03630	731914	732321	hypothetical protein
RHIZOC013438	1	NEOGAL2_755	NZ_HG938353.1	RG540_RS03780	757284	757568	hypothetical protein
RHIZOC023644	0	NEOGAL2_819	NZ_HG938353.1	RG540_RS04085	800413	800847	transposase
RHIZOC018260	1	NEOGAL2_833	NZ_HG938353.1	RG540_RS04155	810869	811735	LysR family transcriptional regulator
RHIZOC035306	0	NEOGAL2_834	NZ_HG938353.1	RG540_RS04160	811842	812234	4-oxalocrotonate tautomerase
RHIZOC023906	0	NEOGAL2_954	NZ_HG938353.1	RG540_RS04755	932206	932643	VOC family protein
RHIZOC040109	0	NEOGAL2_1017	NZ_HG938353.1	RG540_RS05065	989366	989758	low affinity iron permease family protein
RHIZOC039922	1	NEOGAL2_1804	NZ_HG938353.1	RG540_RS09080	1788709	1789626	DUF72 domain-containing protein
RHIZOC000166	1	NEOGAL2_1946	NZ_HG938353.1	RG540_RS09790	1933207	1933734	DUF4142 domain-containing protein
RHIZOC038650	0	NEOGAL2_1949	NZ_HG938353.1	RG540_RS09800	1934658	1934990	hypothetical protein
RHIZOC018544	0	NEOGAL2_2060	NZ_HG938353.1	RG540_RS10355	2061036	2061245	AbrB/MazE/SpoVT family DNA-binding domain-containing protein
RHIZOC023288	0	NEOGAL2_2061	NZ_HG938353.1	RG540_RS10360	2061245	2061631	PIN domain-containing protein
RHIZOC014513	0	NEOGAL2_2098	NZ_HG938353.1	RG540_RS10540	2094290	2096191	multicopper oxidase
RHIZOC008089	0	NEOGAL2_2612	NZ_HG938353.1	RG540_RS13085	2639345	2639572	hypothetical protein
RHIZOC023796	0	NEOGAL2_2812	NZ_HG938353.1	RG540_RS14065	2831625	2831846	hypothetical protein
RHIZOC008470	148	NEOGAL2_2861	NZ_HG938353.1	RG540_RS14310	2876080	2876937	NAD(P)-dependent oxidoreductase
RHIZOC025043	0	NEOGAL2_2909	NZ_HG938353.1	RG540_RS14550	2932312	2933304	LacI family transcriptional regulator
RHIZOC017023	0	NEOGAL2_3264	NZ_HG938353.1	RG540_RS16315	3301726	3302361	DNA polymerase
RHIZOC010621	0	NEOGAL2_3313	NZ_HG938353.1	RG540_RS16560	3351029	3351211	hypothetical protein
RHIZOC040897	0	NEOGAL2_3319	NZ_HG938353.1	RG540_RS16590	3355646	3355888	hypothetical protein
RHIZOC007117	0	NEOGAL2_3320	NZ_HG938353.1	RG540_RS16595	3355909	3356115	hypothetical protein
RHIZOC001357	0	NEOGAL2_3383	NZ_HG938353.1	RG540_RS16915	3428589	3429440	formate transporter
RHIZOC025843	0	NEOGAL2_3866	NZ_HG938353.1	RG540_RS19370	4002832	4004052	hypothetical protein
RHIZOC019796	0	NEOGAL2_3867	NZ_HG938353.1	RG540_RS19375	4004062	4004694	glutamine cyclotransferase
RHIZOC040046	3	NEOGAL2_4127	NZ_HG938353.1	RG540_RS20730	4311299	4313110	methyl-accepting chemotaxis protein
RHIZOC007348	0	NEOGAL2_4228	NZ_HG938353.1	RG540_RS21240	4420110	4420652	hypothetical protein
RHIZOC025069	0	NEOGAL2_4272	NZ_HG938353.1	RG540_RS21455	4459436	4459642	hypothetical protein
RHIZOC032126	0	NEOGAL2_4297	NZ_HG938353.1	RG540_RS21575	4481734	4483161	mannose-1-phosphate guanylyltransferase/mannose-6-phosphate isomerase
RHIZOC028818	1	NEOGAL2_4298	NZ_HG938353.1	RG540_RS21580	4483190	4484614	phosphomannomutase
RHIZOC020621	0	NEOGAL2_4534	NZ_HG938354.1	RG540_RS22770	59373	59795	PIN domain-containing protein
RHIZOC024202	0	NEOGAL2_4535	NZ_HG938354.1	RG540_RS22775	59796	60050	prevent-host-death family protein
RHIZOC035311	0	NEOGAL2_4772	NZ_HG938354.1	RG540_RS23955	282772	284337	hypothetical protein
RHIZOC019292	3	NEOGAL2_4916	NZ_HG938354.1	RG540_RS24685	450049	450948	AraC family transcriptional regulator
RHIZOC001549	1	NEOGAL2_5305	NZ_HG938354.1	RG540_RS26615	868125	868877	ABC transporter permease
RHIZOC021625	0	NEOGAL2_5358	NZ_HG938354.1	RG540_RS26880	923809	924027	hypothetical protein
RHIZOC041175	0	NEOGAL2_5390	NZ_HG938354.1	RG540_RS27035	951469	953463	protein-L-isoaspartate(D-aspartate) O-methyltransferase
RHIZOC026653	0	NEOGAL2_5398	NZ_HG938354.1	RG540_RS27075	959577	959975	response regulator
RHIZOC012393	0	NEOGAL2_5400	NZ_HG938354.1	RG540_RS27085	960879	961124	hypothetical protein
RHIZOC013195	0	NEOGAL2_5401	NZ_HG938354.1	RG540_RS27090	961198	961890	Crp/Fnr family transcriptional regulator
RHIZOC004945	0	NEOGAL2_5402	NZ_HG938354.1	RG540_RS27095	962178	962447	hypothetical protein
RHIZOC027452	0	NEOGAL2_5709	NZ_HG938354.1	RG540_RS28595	1269112	1270041	transcriptional regulator
RHIZOC035240	0	NEOGAL2_5710	NZ_HG938354.1	RG540_RS28600	1270168	1271679	alpha-N-arabinofuranosidase
RHIZOC011936	80	NEOGAL2_5862	NZ_HG938354.1	RG540_RS29310	1418101	1419036	ABC transporter permease
RHIZOC040364	68	NEOGAL2_5863	NZ_HG938354.1	RG540_RS29315	1419037	1419930	ABC transporter permease
RHIZOC005413	20	NEOGAL2_5864	NZ_HG938354.1	RG540_RS29320	1419927	1420934	ABC transporter ATP-binding protein
RHIZOC005413	53	NEOGAL2_5865	NZ_HG938354.1	RG540_RS29325	1420931	1421950	ABC transporter ATP-binding protein
RHIZOC026799	1	NEOGAL2_5866	NZ_HG938354.1	RG540_RS29330	1422070	1423671	hypothetical protein
RHIZOC027435	16	NEOGAL2_5867	NZ_HG938354.1	RG540_RS29335	1423701	1424951	mandelate racemase/muconate lactonizing enzyme family protein
RHIZOC007786	0	NEOGAL2_5868	NZ_HG938354.1	RG540_RS29340	1425058	1425897	hypothetical protein
RHIZOC014361	0	NEOGAL2_5869	NZ_HG938354.1	RG540_RS29345	1425901	1428588	CoA transferase
RHIZOC028381	0	NEOGAL2_5910	NZ_HG938354.1	RG540_RS29545	1476512	1477693	ectoine hydrolase DoeA
RHIZOC024492	0	NEOGAL2_5911	NZ_HG938354.1	RG540_RS29550	1477727	1478719	ectoine utilization protein EutC
RHIZOC027514	1	NEOGAL2_5912	NZ_HG938354.1	RG540_RS29555	1478716	1479717	hydroxyectoine utilization dehydratase EutB
RHIZOC011556	3	NEOGAL2_5916	NZ_HG938354.1	RG540_RS29575	1481928	1482773	ectoine/hydroxyectoine ABC transporter substrate-binding protein EhuB
RHIZOC030280	0	NEOGAL2_5918	NZ_HG938354.1	RG540_RS29585	1483742	1485127	PLP-dependent aminotransferase family protein
RHIZOC010303	10	NEOGAL2_5920	NZ_HG938354.1	RG540_RS29595	1485830	1487326	NAD-dependent succinate-semialdehyde dehydrogenase
# clade27
# gene families absent in all genomes but 0 of clade:				...	...	...	NEOGAL1,NEOGAL10,NEOGAL2,NEOGAL5,NEOGAL7,NEORHI1,NEORHI2,NEORHI3,NEORHI4,NEORHI5,NEORHI6,NEORHI7
# and present in all but 0 genomes of sister clade:				...	...	...	NEOGAL4,NEOGAL6,NEOGAL8
gene_family_id	og_id	cds_code	genomic_accession	locus_tag	cds_begin	cds_end	product
RHIZOC035363	NA	NEOGAL4_96	NZ_CCRN01000001.1	AAW17_RS00480	100774	101409	hypothetical protein
RHIZOC032908	NA	NEOGAL4_127	NZ_CCRN01000001.1	AAW17_RS00635	134104	134550	EVE domain-containing protein
RHIZOC021677	0	NEOGAL4_299	NZ_CCRN01000001.1	AAW17_RS01505	296789	297703	amino acid amidase
RHIZOC000186	0	NEOGAL4_300	NZ_CCRN01000001.1	AAW17_RS01510	297757	298539	LuxR family transcriptional regulator
RHIZOC021677	1	NEOGAL4_301	NZ_CCRN01000001.1	AAW17_RS01515	298666	299556	proline iminopeptidase
RHIZOC015268	10	NEOGAL4_305	NZ_CCRN01000001.1	AAW17_RS01535	303114	304628	ABC transporter substrate-binding protein
RHIZOC012422	0	NEOGAL4_308	NZ_CCRN01000001.1	AAW17_RS01550	308629	310002	FAD/NAD(P)-binding oxidoreductase
RHIZOC031431	0	NEOGAL4_309	NZ_CCRN01000001.1	AAW17_RS01555	309999	311243	pyridine nucleotide-disulfide oxidoreductase
RHIZOC002253	6	NEOGAL4_310	NZ_CCRN01000001.1	AAW17_RS01560	311240	312655	glycerol kinase
RHIZOC008470	100	NEOGAL4_311	NZ_CCRN01000001.1	AAW17_RS01565	312732	313466	NAD(P)-dependent oxidoreductase
RHIZOC026576	6	NEOGAL4_312	NZ_CCRN01000001.1	AAW17_RS01570	313612	315294	gamma-glutamyltransferase
RHIZOC015715	2	NEOGAL4_313	NZ_CCRN01000001.1	AAW17_RS01575	315369	316037	4-hydroxy-4-methyl-2-oxoglutarate aldolase
RHIZOC022312	11	NEOGAL4_314	NZ_CCRN01000001.1	AAW17_RS01580	316065	316856	ABC transporter permease
RHIZOC010984	5	NEOGAL4_315	NZ_CCRN01000001.1	AAW17_RS01585	316860	317729	ABC transporter permease
RHIZOC030299	3	NEOGAL4_316	NZ_CCRN01000001.1	AAW17_RS01590	317726	318820	ABC transporter ATP-binding protein
RHIZOC026038	5	NEOGAL4_317	NZ_CCRN01000001.1	AAW17_RS01595	318838	319887	ABC transporter substrate-binding protein
RHIZOC024215	2	NEOGAL4_318	NZ_CCRN01000001.1	AAW17_RS01600	320245	321177	glyoxylate/hydroxypyruvate reductase A
RHIZOC017663	2	NEOGAL4_319	NZ_CCRN01000001.1	AAW17_RS01605	321318	322235	LysR family transcriptional regulator
RHIZOC006737	4	NEOGAL4_320	NZ_CCRN01000001.1	AAW17_RS01610	322332	323144	creatininase
RHIZOC028229	1	NEOGAL4_322	NZ_CCRN01000001.1	AAW17_RS01620	324120	326045	peptide ABC transporter permease
RHIZOC011936	78	NEOGAL4_323	NZ_CCRN01000001.1	AAW17_RS01625	326042	326995	ABC transporter permease
RHIZOC039745	2	NEOGAL4_324	NZ_CCRN01000001.1	AAW17_RS01630	327006	328547	peptide ABC transporter
RHIZOC039583	0	NEOGAL4_591	NZ_CCRN01000001.1	AAW17_RS02970	602259	603620	bifunctional metallophosphatase/5'-nucleotidase
RHIZOC034740	1	NEOGAL4_926	NZ_CCRN01000002.1	AAW17_RS04660	77689	78207	hypothetical protein
RHIZOC031422	0	NEOGAL4_937	NZ_CCRN01000002.1	AAW17_RS04715	91651	92436	class I SAM-dependent methyltransferase
RHIZOC027935	1	NEOGAL4_972	NZ_CCRN01000002.1	AAW17_RS04890	126343	127362	histidine kinase
RHIZOC023817	10	NEOGAL4_1015	NZ_CCRN01000002.1	AAW17_RS05095	165153	165380	hypothetical protein
RHIZOC015800	5	NEOGAL4_1016	NZ_CCRN01000002.1	AAW17_RS05100	165478	165705	hypothetical protein
RHIZOC039839	NA	NEOGAL4_1063	NZ_CCRN01000002.1	AAW17_RS05335	206196	206645	hypothetical protein
RHIZOC015045	0	NEOGAL4_1076	NZ_CCRN01000002.1	AAW17_RS05405	219352	220266	EamA/RhaT family transporter
RHIZOC030087	0	NEOGAL4_1117	NZ_CCRN01000002.1	AAW17_RS05605	256121	257818	adenine deaminase
RHIZOC041494	0	NEOGAL4_1145	NZ_CCRN01000002.1	AAW17_RS05750	287652	287840	hypothetical protein
RHIZOC013712	0	NEOGAL4_1292	NZ_CCRN01000002.1	AAW17_RS06485	427427	427813	IS66 family insertion sequence hypothetical protein
RHIZOC031895	NA	NEOGAL4_1592	NZ_CCRN01000003.1	AAW17_RS07985	128752	129030	acyltransferase
RHIZOC009001	0	NEOGAL4_1710	NZ_CCRN01000003.1	AAW17_RS08575	291281	291463	hypothetical protein
RHIZOC002088	NA	NEOGAL4_1736	NZ_CCRN01000003.1	AAW17_RS08705	319658	320107	DUF3459 domain-containing protein
RHIZOC030809	11	NEOGAL4_1816	NZ_CCRN01000003.1	AAW17_RS09105	400588	402297	peptide ABC transporter
RHIZOC037214	2	NEOGAL4_1865	NZ_CCRN01000003.1	AAW17_RS09345	452379	452687	type II toxin-antitoxin system HigB family toxin
RHIZOC015500	0	NEOGAL4_1928	NZ_CCRN01000003.1	AAW17_RS09655	509550	509789	hypothetical protein
RHIZOC005887	1	NEOGAL4_1984	NZ_CCRN01000004.1	AAW17_RS09935	2181	3005	IclR family transcriptional regulator
RHIZOC038308	2	NEOGAL4_1993	NZ_CCRN01000004.1	AAW17_RS09980	12952	15576	ligand-gated channel
RHIZOC021645	1	NEOGAL4_1998	NZ_CCRN01000004.1	AAW17_RS10005	18237	18788	cytochrome b
RHIZOC022289	0	NEOGAL4_2001	NZ_CCRN01000004.1	AAW17_RS10020	20816	22210	two-component sensor histidine kinase
RHIZOC006872	NA	NEOGAL4_2003	NZ_CCRN01000004.1	AAW17_RS10030	22908	23528	hypothetical protein
RHIZOC031918	NA	NEOGAL4_2005	NZ_CCRN01000004.1	AAW17_RS10040	24014	24685	hypothetical protein
RHIZOC032529	2	NEOGAL4_2313	NZ_CCRN01000004.1	AAW17_RS11585	357561	358427	D-amino-acid transaminase
RHIZOC038297	NA	NEOGAL4_2319	NZ_CCRN01000004.1	AAW17_RS11610	363271	363654	hypothetical protein
RHIZOC010269	1	NEOGAL4_2322	NZ_CCRN01000004.1	AAW17_RS11625	365826	366236	hypothetical protein
RHIZOC032123	0	NEOGAL4_2323	NZ_CCRN01000004.1	AAW17_RS11630	366298	368604	bifunctional diguanylate cyclase/phosphodiesterase
RHIZOC029907	6	NEOGAL4_2339	NZ_CCRN01000004.1	AAW17_RS11710	384665	385582	LysR family transcriptional regulator
RHIZOC014315	4	NEOGAL4_2341	NZ_CCRN01000004.1	AAW17_RS11720	387043	387936	SMP-30/gluconolactonase/LRE family protein
RHIZOC038098	2	NEOGAL4_2342	NZ_CCRN01000004.1	AAW17_RS11725	388002	388829	hypothetical protein
RHIZOC019387	1	NEOGAL4_2343	NZ_CCRN01000004.1	AAW17_RS11730	388923	390701	hypothetical protein
RHIZOC016370	0	NEOGAL4_2346	NZ_CCRN01000004.1	AAW17_RS11750	393872	395212	ATP-binding protein
RHIZOC036723	0	NEOGAL4_2348	NZ_CCRN01000004.1	AAW17_RS11760	396157	396438	hypothetical protein
RHIZOC033012	0	NEOGAL4_2349	NZ_CCRN01000004.1	AAW17_RS11765	396513	397430	sterol desaturase family protein
RHIZOC010396	0	NEOGAL4_2350	NZ_CCRN01000004.1	AAW17_RS11770	397427	397690	hypothetical protein
RHIZOC009631	0	NEOGAL4_2351	NZ_CCRN01000004.1	AAW17_RS11775	397717	398379	SH3 domain-containing protein
RHIZOC033214	2	NEOGAL4_2355	NZ_CCRN01000004.1	AAW17_RS11795	400548	402008	argininosuccinate lyase
RHIZOC011268	37	NEOGAL4_2357	NZ_CCRN01000004.1	AAW17_RS11805	402887	403657	amino acid ABC transporter ATP-binding protein
RHIZOC007698	0	NEOGAL4_2358	NZ_CCRN01000004.1	AAW17_RS11810	403738	404565	ABC transporter substrate-binding protein
RHIZOC016844	0	NEOGAL4_2506	NZ_CCRN01000005.1	AAW17_RS12545	133589	133828	hypothetical protein
RHIZOC031874	3	NEOGAL4_2596	NZ_CCRN01000005.1	AAW17_RS12990	223524	226217	aconitate hydratase AcnA
RHIZOC000724	3	NEOGAL4_2598	NZ_CCRN01000005.1	AAW17_RS13000	227269	228018	DUF1223 domain-containing protein
RHIZOC028974	0	NEOGAL4_2639	NZ_CCRN01000005.1	AAW17_RS13205	263737	264105	peroxiredoxin
RHIZOC019292	10	NEOGAL4_2640	NZ_CCRN01000005.1	AAW17_RS13210	264174	265166	AraC family transcriptional regulator
RHIZOC027278	0	NEOGAL4_2776	NZ_CCRN01000005.1	AAW17_RS13890	406820	407647	hypothetical protein
RHIZOC006135	3	NEOGAL4_3110	NZ_CCRN01000006.1	AAW17_RS15600	321635	321943	type II toxin-antitoxin system RelE/ParE family toxin
RHIZOC039389	0	NEOGAL4_3152	NZ_CCRN01000006.1	AAW17_RS15800	355830	356132	hypothetical protein
RHIZOC024721	2	NEOGAL4_3208	NZ_CCRN01000007.1	AAW17_RS16070	2265	3314	class I SAM-dependent methyltransferase
RHIZOC030193	NA	NEOGAL4_3216	NZ_CCRN01000007.1	AAW17_RS16105	11250	11798	hypothetical protein
RHIZOC043187	NA	NEOGAL4_3221	NZ_CCRN01000007.1	AAW17_RS16130	17722	17916	hypothetical protein
RHIZOC035357	NA	NEOGAL4_3281	NZ_CCRN01000007.1	AAW17_RS16410	79263	79523	hypothetical protein
RHIZOC011761	4	NEOGAL4_3282	NZ_CCRN01000007.1	AAW17_RS16415	79577	79867	type II toxin-antitoxin system RelE/ParE family toxin
RHIZOC043595	NA	NEOGAL4_3373	NZ_CCRN01000007.1	AAW17_RS16865	190006	190263	hypothetical protein
RHIZOC044441	NA	NEOGAL4_3407	NZ_CCRN01000007.1	AAW17_RS17030	220111	220440	hypothetical protein
RHIZOC026677	1	NEOGAL4_3450	NZ_CCRN01000007.1	AAW17_RS17240	268615	269079	GNAT family N-acetyltransferase
RHIZOC002061	1	NEOGAL4_3476	NZ_CCRN01000007.1	AAW17_RS17370	301032	302042	hypothetical protein
RHIZOC013836	6	NEOGAL4_3530	NZ_CCRN01000007.1	AAW17_RS17640	351237	352535	beta-ketoacyl-[acyl-carrier-protein] synthase II
RHIZOC009971	0	NEOGAL4_3531	NZ_CCRN01000007.1	AAW17_RS17645	352719	353306	TetR/AcrR family transcriptional regulator
RHIZOC027057	2	NEOGAL4_3532	NZ_CCRN01000007.1	AAW17_RS17650	353405	354520	efflux RND transporter periplasmic adaptor subunit
RHIZOC032129	21	NEOGAL4_3533	NZ_CCRN01000007.1	AAW17_RS17655	354520	357630	AcrB/AcrD/AcrF family protein
RHIZOC029692	NA	NEOGAL4_3537	NZ_CCRN01000007.1	AAW17_RS17675	361179	361352	IS5 family transposase
RHIZOC020820	1	NEOGAL4_3538	NZ_CCRN01000007.1	AAW17_RS17680	361560	361814	hypothetical protein
RHIZOC042630	NA	NEOGAL4_3540	NZ_CCRN01000007.1	AAW17_RS17690	363280	363864	hypothetical protein
RHIZOC035021	3	NEOGAL4_3544	NZ_CCRN01000007.1	AAW17_RS17710	366822	368330	histidine ammonia-lyase
RHIZOC037417	1	NEOGAL4_3545	NZ_CCRN01000007.1	AAW17_RS17715	368624	368857	hypothetical protein
RHIZOC029736	2	NEOGAL4_3678	NZ_CCRN01000008.1	AAW17_RS18375	97692	98144	Rieske (2Fe-2S) protein
RHIZOC031899	NA	NEOGAL4_3682	NZ_CCRN01000008.1	AAW17_RS18400	100330	100527	hypothetical protein
RHIZOC005430	0	NEOGAL4_3843	NZ_CCRN01000008.1	AAW17_RS19215	267324	267656	DUF1778 domain-containing protein
RHIZOC038481	0	NEOGAL4_3844	NZ_CCRN01000008.1	AAW17_RS19220	267656	268204	hypothetical protein
RHIZOC006233	0	NEOGAL4_3920	NZ_CCRN01000009.1	AAW17_RS19595	8589	11018	rfbL protein
RHIZOC043923	NA	NEOGAL4_3936	NZ_CCRN01000009.1	AAW17_RS19665	23096	23455	hypothetical protein
RHIZOC003098	0	NEOGAL4_3942	NZ_CCRN01000009.1	AAW17_RS19695	28322	29839	group II intron reverse transcriptase/maturase
RHIZOC035366	NA	NEOGAL4_4239	NZ_CCRN01000010.1	AAW17_RS21195	176114	176332	hypothetical protein
RHIZOC013861	0	NEOGAL4_4292	NZ_CCRN01000011.1	AAW17_RS21460	47851	48072	hypothetical protein
RHIZOC030634	2	NEOGAL4_4461	NZ_CCRN01000012.1	AAW17_RS22300	38751	39227	polyketide cyclase
RHIZOC025431	0	NEOGAL4_4591	NZ_CCRN01000013.1	AAW17_RS22960	539	760	DUF1304 domain-containing protein
RHIZOC029500	0	NEOGAL4_4608	NZ_CCRN01000013.1	AAW17_RS23045	13627	13809	hypothetical protein
RHIZOC036428	2	NEOGAL4_4695	NZ_CCRN01000013.1	AAW17_RS23475	91317	91760	carboxymuconolactone decarboxylase family protein
RHIZOC000316	0	NEOGAL4_4784	NZ_CCRN01000013.1	AAW17_RS23900	157023	157391	transposase
RHIZOC020726	0	NEOGAL4_4802	NZ_CCRN01000014.1	AAW17_RS23990	8923	9348	DUF1622 domain-containing protein
RHIZOC011872	0	NEOGAL4_4803	NZ_CCRN01000014.1	AAW17_RS23995	9397	10074	DUF1275 domain-containing protein
RHIZOC022432	1	NEOGAL4_4804	NZ_CCRN01000014.1	AAW17_RS24000	10237	11832	MFS transporter
RHIZOC006774	0	NEOGAL4_4805	NZ_CCRN01000014.1	AAW17_RS24005	11829	12272	DoxX family protein
RHIZOC029691	0	NEOGAL4_4806	NZ_CCRN01000014.1	AAW17_RS24010	12444	14321	amidohydrolase
RHIZOC010238	0	NEOGAL4_4807	NZ_CCRN01000014.1	AAW17_RS24015	14426	14713	DUF1427 domain-containing protein
RHIZOC017385	7	NEOGAL4_4809	NZ_CCRN01000014.1	AAW17_RS24025	16217	17134	LysR family transcriptional regulator
RHIZOC009684	1	NEOGAL4_4810	NZ_CCRN01000014.1	AAW17_RS24030	17312	18244	dioxygenase
RHIZOC014582	1	NEOGAL4_4812	NZ_CCRN01000014.1	AAW17_RS24040	19249	20037	gamma-glutamylcyclotransferase
RHIZOC018304	0	NEOGAL4_5111	NZ_CCRN01000016.1	AAW17_RS25535	69148	70212	AbrB family transcriptional regulator
RHIZOC032212	6	NEOGAL4_5112	NZ_CCRN01000016.1	AAW17_RS25540	70202	71509	amidase
RHIZOC019491	2	NEOGAL4_5116	NZ_CCRN01000016.1	AAW17_RS25560	74475	75569	spermidine/putrescine ABC transporter substrate-binding protein
RHIZOC019491	3	NEOGAL4_5117	NZ_CCRN01000016.1	AAW17_RS25565	75633	76703	ABC transporter substrate-binding protein
RHIZOC010984	19	NEOGAL4_5119	NZ_CCRN01000016.1	AAW17_RS25575	78748	79662	ABC transporter permease
RHIZOC015699	0	NEOGAL4_5120	NZ_CCRN01000016.1	AAW17_RS25580	79699	80733	leucyl aminopeptidase
RHIZOC036434	0	NEOGAL4_5121	NZ_CCRN01000016.1	AAW17_RS25585	80744	82219	4-hydroxyphenylacetate 3-monooxygenase
RHIZOC009762	1	NEOGAL4_5122	NZ_CCRN01000016.1	AAW17_RS25590	82652	83308	FadR family transcriptional regulator
RHIZOC036915	3	NEOGAL4_5123	NZ_CCRN01000016.1	AAW17_RS25595	83324	83863	flavin reductase
RHIZOC005887	2	NEOGAL4_5149	NZ_CCRN01000016.1	AAW17_RS25720	114009	114839	IclR family transcriptional regulator
RHIZOC009178	10	NEOGAL4_5159	NZ_CCRN01000016.1	AAW17_RS25770	124101	125600	C4-dicarboxylate ABC transporter permease
RHIZOC019740	4	NEOGAL4_5169	NZ_CCRN01000017.1	AAW17_RS25820	5843	6862	glycosyltransferase
RHIZOC016847	0	NEOGAL4_5187	NZ_CCRN01000017.1	AAW17_RS25905	26689	28251	hypothetical protein
RHIZOC016832	1	NEOGAL4_5260	NZ_CCRN01000018.1	AAW17_RS26270	1110	1517	hypothetical protein
RHIZOC027688	10	NEOGAL4_5300	NZ_CCRN01000018.1	AAW17_RS26460	45896	46651	DNA-binding response regulator
RHIZOC017731	2	NEOGAL4_5363	NZ_CCRN01000019.1	AAW17_RS26775	6756	7040	AbrB/MazE/SpoVT family DNA-binding domain-containing protein
RHIZOC012946	0	NEOGAL4_5418	NZ_CCRN01000019.1	AAW17_RS27050	58604	59074	hypothetical protein
RHIZOC031912	NA	NEOGAL4_5440	NZ_CCRN01000020.1	AAW17_RS27155	3345	3716	hypothetical protein
RHIZOC037177	21	NEOGAL4_5443	NZ_CCRN01000020.1	AAW17_RS27165	5827	6873	L-idonate 5-dehydrogenase
RHIZOC029558	1	NEOGAL4_5444	NZ_CCRN01000020.1	AAW17_RS27170	6870	7358	ureidoglycolate hydrolase
RHIZOC046952	NA	NEOGAL4_5445	NZ_CCRN01000020.1	AAW17_RS27175	7800	7988	hypothetical protein
RHIZOC034356	0	NEOGAL4_5454	NZ_CCRN01000020.1	AAW17_RS27215	14594	15295	IS6 family transposase
RHIZOC015282	0	NEOGAL4_5455	NZ_CCRN01000020.1	AAW17_RS27220	15732	16109	XRE family transcriptional regulator
RHIZOC039804	1	NEOGAL4_5456	NZ_CCRN01000020.1	AAW17_RS27225	16109	17341	type II toxin-antitoxin system HipA family toxin
RHIZOC028479	2	NEOGAL4_5457	NZ_CCRN01000020.1	AAW17_RS27230	17734	18531	alpha/beta hydrolase
RHIZOC040241	2	NEOGAL4_5559	NZ_CCRN01000022.1	AAW17_RS27720	30593	31237	N-acetyltransferase
RHIZOC000532	NA	NEOGAL4_5594	NZ_CCRN01000024.1	AAW17_RS27885	1931	2335	hypothetical protein
RHIZOC009141	4	NEOGAL4_5603	NZ_CCRN01000024.1	AAW17_RS27920	9433	10080	hypothetical protein
RHIZOC017453	5	NEOGAL4_5609	NZ_CCRN01000024.1	AAW17_RS27950	15403	16272	NmrA/HSCARG family protein
RHIZOC019972	11	NEOGAL4_5614	NZ_CCRN01000024.1	AAW17_RS27970	18912	21074	xanthine dehydrogenase family protein molybdopterin-binding subunit
RHIZOC015711	1	NEOGAL4_5618	NZ_CCRN01000024.1	AAW17_RS27990	24109	24591	hypothetical protein
RHIZOC027470	10	NEOGAL4_5620	NZ_CCRN01000024.1	AAW17_RS28000	25653	26711	aldo/keto reductase
RHIZOC005190	0	NEOGAL4_5621	NZ_CCRN01000024.1	AAW17_RS28005	26801	27355	ketosteroid isomerase
RHIZOC017385	29	NEOGAL4_5623	NZ_CCRN01000024.1	AAW17_RS28015	27896	28795	LysR family transcriptional regulator
RHIZOC015059	0	NEOGAL4_5625	NZ_CCRN01000024.1	AAW17_RS28025	29773	30267	hypothetical protein
RHIZOC012047	2	NEOGAL4_5632	NZ_CCRN01000025.1	AAW17_RS28055	3257	3523	type II toxin-antitoxin system Phd/YefM family antitoxin
RHIZOC029884	8	NEOGAL4_5641	NZ_CCRN01000025.1	AAW17_RS28095	10482	11819	LLM class flavin-dependent oxidoreductase
RHIZOC009426	2	NEOGAL4_5647	NZ_CCRN01000025.1	AAW17_RS28130	17489	18550	LLM class flavin-dependent oxidoreductase
RHIZOC049430	NA	NEOGAL4_5649	NZ_CCRN01000025.1	AAW17_RS28135	19350	19631	hypothetical protein
RHIZOC026051	NA	NEOGAL4_5664	NZ_CCRN01000026.1	AAW17_RS28200	8217	8849	methyltransferase
RHIZOC001423	NA	NEOGAL4_5665	NZ_CCRN01000026.1	AAW17_RS28205	8953	9366	ketosteroid isomerase
RHIZOC014562	2	NEOGAL4_5666	NZ_CCRN01000026.1	AAW17_RS28210	9668	10297	hypothetical protein
RHIZOC008470	7	NEOGAL4_5668	NZ_CCRN01000026.1	AAW17_RS28220	11090	11842	3-oxoacyl-ACP reductase
RHIZOC037955	0	NEOGAL4_5685	NZ_CCRN01000027.1	AAW17_RS28295	2198	2473	transposase
RHIZOC038731	1	NEOGAL4_5702	NZ_CCRN01000028.1	AAW17_RS28370	1884	2870	molybdenum-binding oxidoreductase
RHIZOC039027	NA	NEOGAL4_5709	NZ_CCRN01000028.1	AAW17_RS28405	8948	10150	diaminopropionate ammonia-lyase
RHIZOC001400	4	NEOGAL4_5718	NZ_CCRN01000029.1	AAW17_RS28455	2337	4256	acyltransferase
RHIZOC009609	0	NEOGAL4_5758	NZ_CCRN01000032.1	AAW17_RS28645	1	1259	MFS transporter
RHIZOC012421	0	NEOGAL4_5114	NZ_CCRN01000016.1	AAW17_RS29135	72923	73861	hypothetical protein
RHIZOC035690	0	NEOGAL4_5118	NZ_CCRN01000016.1	AAW17_RS29140	76754	78748	hypothetical protein
RHIZOC042903	NA	NEOGAL4_5460	NZ_CCRN01000020.1	AAW17_RS29155	21200	21400	SDR family oxidoreductase
RHIZOC019292	12	NEOGAL4_5617	NZ_CCRN01000024.1	AAW17_RS29180	23003	23992	AraC family transcriptional regulator
RHIZOC025433	0	NEOGAL4_1073	NZ_CCRN01000002.1	AAW17_RS29280	216379	217062	nuclear transport factor 2 family protein
RHIZOC031916	NA	NEOGAL4_1081	NZ_CCRN01000002.1	AAW17_RS29290	225158	225700	type II toxin-antitoxin system HicA family toxin
RHIZOC006239	NA	NEOGAL4_2797	NZ_CCRN01000006.1	AAW17_RS29455	11581	11997	hypothetical protein
RHIZOC042314	NA	NEOGAL4_3398	NZ_CCRN01000007.1	AAW17_RS29535	213215	213505	hypothetical protein
RHIZOC043131	NA	NEOGAL4_3927	NZ_CCRN01000009.1	AAW17_RS29605	16126	16338	hypothetical protein
RHIZOC038305	NA	NEOGAL4_5298	NZ_CCRN01000018.1	AAW17_RS29770	43562	43828	hypothetical protein
RHIZOC042633	NA	NEOGAL4_5459	NZ_CCRN01000020.1	AAW17_RS29800	20967	21200	TOBE domain-containing protein
RHIZOC047401	NA	NEOGAL4_5461	NZ_CCRN01000020.1	AAW17_RS29805	21387	21809	NAD(P)-dependent oxidoreductase
RHIZOC031089	4	NEOGAL4_5597	NZ_CCRN01000024.1	AAW17_RS29870	5054	5200	DUF1127 domain-containing protein
RHIZOC050090	NA	NEOGAL4_5687	NZ_CCRN01000027.1	AAW17_RS29955	3782	3928	hypothetical protein
RHIZOC041554	NA	NEOGAL4_5772	NZ_CCRN01000033.1	AAW17_RS30005	5292	5384	hypothetical protein
RHIZOC000936	NA	NEOGAL4_5791	NZ_CCRN01000037.1	AAW17_RS30015	107	301	hypothetical protein
# clade28
# gene families absent in all genomes but 0 of clade:				...	...	...	NEOGAL4,NEOGAL8
# and present in all but 0 genomes of sister clade:				...	...	...	NEOGAL6
gene_family_id	og_id	cds_code	genomic_accession	locus_tag	cds_begin	cds_end	product
RHIZOC035698	4	NEOGAL6_45	NZ_CCRL01000001.1	NGAL_RS00225	40203	41393	MFS transporter
RHIZOC039567	0	NEOGAL6_61	NZ_CCRL01000001.1	NGAL_RS00305	59565	61148	hypothetical protein
RHIZOC015860	0	NEOGAL6_136	NZ_CCRL01000001.1	NGAL_RS00685	137931	139058	site-specific integrase
RHIZOC000979	NA	NEOGAL6_140	NZ_CCRL01000001.1	NGAL_RS00700	140226	141668	hypothetical protein
RHIZOC034243	0	NEOGAL6_141	NZ_CCRL01000001.1	NGAL_RS00705	141781	144504	tail protein
RHIZOC038946	0	NEOGAL6_142	NZ_CCRL01000001.1	NGAL_RS00710	144515	146167	terminase large subunit
RHIZOC005508	0	NEOGAL6_143	NZ_CCRL01000001.1	NGAL_RS00715	146170	146487	head-tail adaptor protein
RHIZOC024311	0	NEOGAL6_144	NZ_CCRL01000001.1	NGAL_RS00720	146484	146891	DUF3168 domain-containing protein
RHIZOC016554	0	NEOGAL6_145	NZ_CCRL01000001.1	NGAL_RS00725	146891	147295	hypothetical protein
RHIZOC031633	0	NEOGAL6_146	NZ_CCRL01000001.1	NGAL_RS00730	147292	147594	phage gp6-like head-tail connector protein
RHIZOC038252	NA	NEOGAL6_147	NZ_CCRL01000001.1	NGAL_RS00735	147717	148226	hypothetical protein
RHIZOC031924	NA	NEOGAL6_149	NZ_CCRL01000001.1	NGAL_RS00745	148583	148795	XRE family transcriptional regulator
RHIZOC000243	0	NEOGAL6_151	NZ_CCRL01000001.1	NGAL_RS00755	149360	149836	hypothetical protein
RHIZOC016488	0	NEOGAL6_152	NZ_CCRL01000001.1	NGAL_RS00760	149896	150327	hypothetical protein
RHIZOC021063	NA	NEOGAL6_153	NZ_CCRL01000001.1	NGAL_RS00765	150367	151521	phage major capsid protein
RHIZOC040628	0	NEOGAL6_154	NZ_CCRL01000001.1	NGAL_RS00770	151525	152100	HK97 family phage prohead protease
RHIZOC035383	0	NEOGAL6_155	NZ_CCRL01000001.1	NGAL_RS00775	152090	152407	gene transfer agent family protein
RHIZOC018373	NA	NEOGAL6_158	NZ_CCRL01000001.1	NGAL_RS00790	154263	154991	hypothetical protein
RHIZOC029843	NA	NEOGAL6_306	NZ_CCRL01000001.1	NGAL_RS01565	310753	311451	hypothetical protein
RHIZOC008894	0	NEOGAL6_337	NZ_CCRL01000001.1	NGAL_RS01715	337933	338262	hypothetical protein
RHIZOC021607	0	NEOGAL6_340	NZ_CCRL01000001.1	NGAL_RS01730	340642	340890	DUF1902 domain-containing protein
RHIZOC007289	0	NEOGAL6_341	NZ_CCRL01000001.1	NGAL_RS01735	340894	341088	addiction module toxin, HicA family
RHIZOC011224	0	NEOGAL6_396	NZ_CCRL01000001.1	NGAL_RS02010	397974	399059	DNA cytosine methyltransferase
RHIZOC013107	0	NEOGAL6_400	NZ_CCRL01000001.1	NGAL_RS02025	401098	402996	hypothetical protein
RHIZOC001186	0	NEOGAL6_401	NZ_CCRL01000001.1	NGAL_RS02030	403145	403933	hypothetical protein
RHIZOC001839	0	NEOGAL6_403	NZ_CCRL01000001.1	NGAL_RS02035	404496	405056	hypothetical protein
RHIZOC015512	0	NEOGAL6_404	NZ_CCRL01000001.1	NGAL_RS02040	406022	407428	integrase
RHIZOC014759	0	NEOGAL6_479	NZ_CCRL01000001.1	NGAL_RS02430	487272	488483	NADH dehydrogenase
RHIZOC016516	0	NEOGAL6_563	NZ_CCRL01000001.1	NGAL_RS02875	574574	575617	hypothetical protein
RHIZOC016577	NA	NEOGAL6_586	NZ_CCRL01000001.1	NGAL_RS02990	591874	592782	hypothetical protein
RHIZOC018161	0	NEOGAL6_588	NZ_CCRL01000001.1	NGAL_RS03000	593310	594608	hypothetical protein
RHIZOC031608	0	NEOGAL6_650	NZ_CCRL01000001.1	NGAL_RS03310	658989	659720	hypothetical protein
RHIZOC006254	NA	NEOGAL6_682	NZ_CCRL01000001.1	NGAL_RS03465	688272	688463	hypothetical protein
RHIZOC033733	0	NEOGAL6_895	NZ_CCRL01000002.1	NGAL_RS04535	258765	258986	hypothetical protein
RHIZOC033716	0	NEOGAL6_914	NZ_CCRL01000002.1	NGAL_RS04625	273120	275636	DNA ligase D
RHIZOC040823	0	NEOGAL6_1138	NZ_CCRL01000003.1	NGAL_RS05750	3055	3711	hypothetical protein
RHIZOC004898	0	NEOGAL6_1146	NZ_CCRL01000003.1	NGAL_RS05790	13637	13969	hypothetical protein
RHIZOC020470	0	NEOGAL6_1364	NZ_CCRL01000003.1	NGAL_RS06875	238986	241094	hypothetical protein
RHIZOC007988	2	NEOGAL6_1462	NZ_CCRL01000003.1	NGAL_RS07370	354824	355111	type II toxin-antitoxin system RelE/ParE family toxin
RHIZOC021557	1	NEOGAL6_1524	NZ_CCRL01000003.1	NGAL_RS07675	416007	417860	type I secretion system permease/ATPase
RHIZOC035560	2	NEOGAL6_1689	NZ_CCRL01000004.1	NGAL_RS08505	170167	170916	GntR family transcriptional regulator
RHIZOC032026	0	NEOGAL6_1690	NZ_CCRL01000004.1	NGAL_RS08510	171064	172194	sugar phosphate isomerase/epimerase
RHIZOC022425	0	NEOGAL6_1691	NZ_CCRL01000004.1	NGAL_RS08515	172277	173149	amino acid ABC transporter permease
RHIZOC014676	3	NEOGAL6_1692	NZ_CCRL01000004.1	NGAL_RS08520	173154	174086	ABC transporter substrate-binding protein
RHIZOC014427	0	NEOGAL6_1693	NZ_CCRL01000004.1	NGAL_RS08525	174612	175826	ABC transporter ATP-binding protein
RHIZOC026038	4	NEOGAL6_1694	NZ_CCRL01000004.1	NGAL_RS08530	175878	176918	ABC transporter substrate-binding protein
RHIZOC010984	28	NEOGAL6_1695	NZ_CCRL01000004.1	NGAL_RS08535	176928	177755	ABC transporter permease
RHIZOC022312	16	NEOGAL6_1696	NZ_CCRL01000004.1	NGAL_RS08540	177748	178569	ABC transporter permease
RHIZOC040562	1	NEOGAL6_1697	NZ_CCRL01000004.1	NGAL_RS08545	178601	180025	aminopeptidase P family protein
RHIZOC035989	1	NEOGAL6_1698	NZ_CCRL01000004.1	NGAL_RS08550	180027	180689	flavin reductase family protein
RHIZOC018512	NA	NEOGAL6_1700	NZ_CCRL01000004.1	NGAL_RS08560	181500	182045	hypothetical protein
RHIZOC022117	NA	NEOGAL6_1731	NZ_CCRL01000004.1	NGAL_RS08720	211798	211983	hypothetical protein
RHIZOC035362	NA	NEOGAL6_1875	NZ_CCRL01000004.1	NGAL_RS09435	369447	370010	hypothetical protein
RHIZOC006256	NA	NEOGAL6_1945	NZ_CCRL01000005.1	NGAL_RS09790	58192	58401	hypothetical protein
RHIZOC019285	0	NEOGAL6_2001	NZ_CCRL01000005.1	NGAL_RS10075	109871	111199	NAD(P)/FAD-dependent oxidoreductase
RHIZOC004867	0	NEOGAL6_2083	NZ_CCRL01000005.1	NGAL_RS10485	191350	191883	hypothetical protein
RHIZOC036579	0	NEOGAL6_2234	NZ_CCRL01000005.1	NGAL_RS11235	329863	330231	hypothetical protein
RHIZOC006466	0	NEOGAL6_2263	NZ_CCRL01000005.1	NGAL_RS11385	361089	361490	endonuclease domain-containing protein
RHIZOC030094	0	NEOGAL6_2342	NZ_CCRL01000006.1	NGAL_RS11780	72185	73129	C4-dicarboxylate ABC transporter substrate-binding protein
RHIZOC014165	0	NEOGAL6_2459	NZ_CCRL01000006.1	NGAL_RS12370	189210	189506	hypothetical protein
RHIZOC021472	0	NEOGAL6_2460	NZ_CCRL01000006.1	NGAL_RS12375	189506	190003	PIN domain-containing protein
RHIZOC033016	NA	NEOGAL6_2628	NZ_CCRL01000006.1	NGAL_RS13230	357748	358902	radical SAM protein
RHIZOC007108	0	NEOGAL6_3548	NZ_CCRL01000010.1	NGAL_RS17815	178365	179435	site-specific integrase
RHIZOC036529	NA	NEOGAL6_3553	NZ_CCRL01000010.1	NGAL_RS17840	184538	186607	chromosome segregation protein SMC
RHIZOC037051	NA	NEOGAL6_3554	NZ_CCRL01000010.1	NGAL_RS17845	186610	188610	ATP-dependent helicase
RHIZOC012541	2	NEOGAL6_3557	NZ_CCRL01000010.1	NGAL_RS17860	190591	192198	IS66 family transposase
RHIZOC023740	NA	NEOGAL6_3562	NZ_CCRL01000010.1	NGAL_RS17885	195530	195826	hypothetical protein
RHIZOC032657	NA	NEOGAL6_3566	NZ_CCRL01000010.1	NGAL_RS17905	197983	198882	FRG domain-containing protein
RHIZOC035365	NA	NEOGAL6_3570	NZ_CCRL01000010.1	NGAL_RS17925	201091	201678	hypothetical protein
RHIZOC005301	0	NEOGAL6_3571	NZ_CCRL01000010.1	NGAL_RS17930	201779	203482	hypothetical protein
RHIZOC018318	1	NEOGAL6_3979	NZ_CCRL01000013.1	NGAL_RS19945	12902	14269	NAD(P)/FAD-dependent oxidoreductase
RHIZOC023144	NA	NEOGAL6_4168	NZ_CCRL01000014.1	NGAL_RS20895	16861	17916	restriction endonuclease or methylase
RHIZOC018858	0	NEOGAL6_4186	NZ_CCRL01000014.1	NGAL_RS20985	34615	35559	hypothetical protein
RHIZOC024494	0	NEOGAL6_4204	NZ_CCRL01000014.1	NGAL_RS21075	50790	51230	hypothetical protein
RHIZOC036721	NA	NEOGAL6_4205	NZ_CCRL01000014.1	NGAL_RS21080	51406	51597	hypothetical protein
RHIZOC010838	0	NEOGAL6_4227	NZ_CCRL01000014.1	NGAL_RS21190	67123	67374	hypothetical protein
RHIZOC023412	0	NEOGAL6_4237	NZ_CCRL01000014.1	NGAL_RS21240	74025	74375	toxin RelE
RHIZOC009171	0	NEOGAL6_4238	NZ_CCRL01000014.1	NGAL_RS21245	74377	74685	transcriptional regulator
RHIZOC002074	0	NEOGAL6_4242	NZ_CCRL01000014.1	NGAL_RS21265	76629	76997	cag pathogenicity island protein Cag4
RHIZOC001369	0	NEOGAL6_4267	NZ_CCRL01000014.1	NGAL_RS21390	95554	95808	hypothetical protein
RHIZOC032585	0	NEOGAL6_4319	NZ_CCRL01000014.1	NGAL_RS21630	138580	138777	hypothetical protein
RHIZOC019367	0	NEOGAL6_4387	NZ_CCRL01000014.1	NGAL_RS21970	201104	201578	invasion associated locus B family protein
RHIZOC017842	0	NEOGAL6_4438	NZ_CCRL01000015.1	NGAL_RS22215	48126	48941	membrane protein
RHIZOC036305	NA	NEOGAL6_4573	NZ_CCRL01000016.1	NGAL_RS22885	194	913	class I SAM-dependent methyltransferase
RHIZOC009233	NA	NEOGAL6_4574	NZ_CCRL01000016.1	NGAL_RS22890	910	1755	NAD(P)-dependent oxidoreductase
RHIZOC033095	NA	NEOGAL6_4575	NZ_CCRL01000016.1	NGAL_RS22895	1752	2726	carbamoyl-phosphate synthase subunit L
RHIZOC036307	NA	NEOGAL6_4577	NZ_CCRL01000016.1	NGAL_RS22900	3332	3832	GtrA family protein
RHIZOC039826	NA	NEOGAL6_4578	NZ_CCRL01000016.1	NGAL_RS22905	4042	4695	class I SAM-dependent methyltransferase
RHIZOC024773	3	NEOGAL6_4584	NZ_CCRL01000016.1	NGAL_RS22935	9380	10285	HEPN domain-containing protein
RHIZOC041099	18	NEOGAL6_4614	NZ_CCRL01000016.1	NGAL_RS23080	43313	44959	ABC transporter ATP-binding protein
RHIZOC005517	0	NEOGAL6_4615	NZ_CCRL01000016.1	NGAL_RS23085	44963	45844	ABC transporter permease
RHIZOC011936	95	NEOGAL6_4616	NZ_CCRL01000016.1	NGAL_RS23090	45844	46872	ABC transporter permease
RHIZOC005414	0	NEOGAL6_4617	NZ_CCRL01000016.1	NGAL_RS23095	47009	49363	DNA-binding response regulator
RHIZOC005642	NA	NEOGAL6_4618	NZ_CCRL01000016.1	NGAL_RS23100	49622	49840	hypothetical protein
RHIZOC038281	0	NEOGAL6_4619	NZ_CCRL01000016.1	NGAL_RS23105	50173	51021	hypothetical protein
RHIZOC029497	0	NEOGAL6_4621	NZ_CCRL01000016.1	NGAL_RS23115	52320	53039	MBL fold metallo-hydrolase
RHIZOC040364	43	NEOGAL6_4622	NZ_CCRL01000016.1	NGAL_RS23120	53043	53897	ABC transporter permease
RHIZOC011936	35	NEOGAL6_4623	NZ_CCRL01000016.1	NGAL_RS23125	53894	54814	ABC transporter permease
RHIZOC015268	12	NEOGAL6_4624	NZ_CCRL01000016.1	NGAL_RS23130	54880	56397	hypothetical protein
RHIZOC017385	69	NEOGAL6_4627	NZ_CCRL01000016.1	NGAL_RS23145	60268	61155	LysR family transcriptional regulator
RHIZOC031027	0	NEOGAL6_4635	NZ_CCRL01000016.1	NGAL_RS23185	67055	67909	hypothetical protein
RHIZOC018125	3	NEOGAL6_4640	NZ_CCRL01000016.1	NGAL_RS23205	72641	72883	DUF982 domain-containing protein
RHIZOC039203	0	NEOGAL6_4676	NZ_CCRL01000016.1	NGAL_RS23380	107994	108743	ATP-binding protein
RHIZOC019725	0	NEOGAL6_4677	NZ_CCRL01000016.1	NGAL_RS23385	108870	109409	Rrf2 family transcriptional regulator
RHIZOC020101	0	NEOGAL6_4678	NZ_CCRL01000016.1	NGAL_RS23390	109619	110269	DNA-binding response regulator
RHIZOC028479	1	NEOGAL6_4679	NZ_CCRL01000016.1	NGAL_RS23395	110612	111385	alpha/beta hydrolase
RHIZOC003624	0	NEOGAL6_4680	NZ_CCRL01000016.1	NGAL_RS23400	111439	112197	NmrA family transcriptional regulator
RHIZOC032116	0	NEOGAL6_4681	NZ_CCRL01000016.1	NGAL_RS23405	112273	112686	cupin domain-containing protein
RHIZOC016608	0	NEOGAL6_4682	NZ_CCRL01000016.1	NGAL_RS23410	112819	113250	CBS domain-containing protein
RHIZOC032341	0	NEOGAL6_4684	NZ_CCRL01000016.1	NGAL_RS23420	115015	117654	PAS domain-containing sensor histidine kinase
RHIZOC004392	0	NEOGAL6_4685	NZ_CCRL01000016.1	NGAL_RS23425	117685	118044	response regulator
RHIZOC017868	1	NEOGAL6_4686	NZ_CCRL01000016.1	NGAL_RS23430	118394	119362	MBL fold metallo-hydrolase
RHIZOC031267	0	NEOGAL6_4687	NZ_CCRL01000016.1	NGAL_RS23435	119497	120144	hypothetical protein
RHIZOC017385	99	NEOGAL6_4688	NZ_CCRL01000016.1	NGAL_RS23440	120238	121128	LysR family transcriptional regulator
RHIZOC006262	0	NEOGAL6_4691	NZ_CCRL01000016.1	NGAL_RS23455	122367	122582	hypothetical protein
RHIZOC039388	0	NEOGAL6_4692	NZ_CCRL01000016.1	NGAL_RS23460	122856	123791	AraC family transcriptional regulator
RHIZOC034724	6	NEOGAL6_4693	NZ_CCRL01000016.1	NGAL_RS23465	124069	124905	alpha/beta hydrolase
RHIZOC035378	0	NEOGAL6_4694	NZ_CCRL01000016.1	NGAL_RS23470	125556	125759	hypothetical protein
RHIZOC001959	NA	NEOGAL6_4710	NZ_CCRL01000016.1	NGAL_RS23545	140128	140307	hypothetical protein
RHIZOC011268	40	NEOGAL6_4716	NZ_CCRL01000016.1	NGAL_RS23570	147489	148220	amino acid ABC transporter ATP-binding protein
RHIZOC029820	41	NEOGAL6_4717	NZ_CCRL01000016.1	NGAL_RS23575	148201	148854	amino acid ABC transporter permease
RHIZOC029820	3	NEOGAL6_4718	NZ_CCRL01000016.1	NGAL_RS23580	148854	149558	amino acid ABC transporter permease
RHIZOC022348	2	NEOGAL6_4719	NZ_CCRL01000016.1	NGAL_RS23585	149632	150435	LacI family transcriptional regulator
RHIZOC033045	0	NEOGAL6_4720	NZ_CCRL01000016.1	NGAL_RS23590	150497	151489	phosphoglycerate dehydrogenase
RHIZOC008470	41	NEOGAL6_4723	NZ_CCRL01000016.1	NGAL_RS23605	153655	154425	gluconate 5-dehydrogenase
RHIZOC034663	NA	NEOGAL6_4758	NZ_CCRL01000017.1	NGAL_RS23780	36931	37569	hypothetical protein
RHIZOC009971	4	NEOGAL6_4760	NZ_CCRL01000017.1	NGAL_RS23790	38563	39174	TetR/AcrR family transcriptional regulator
RHIZOC025309	0	NEOGAL6_4762	NZ_CCRL01000017.1	NGAL_RS23800	39623	40201	hypothetical protein
RHIZOC031838	0	NEOGAL6_4764	NZ_CCRL01000017.1	NGAL_RS23805	40970	41701	phospholipase
RHIZOC041093	0	NEOGAL6_4765	NZ_CCRL01000017.1	NGAL_RS23810	41775	43028	cation transporter
RHIZOC036938	0	NEOGAL6_4771	NZ_CCRL01000017.1	NGAL_RS23835	46719	47369	pyridoxamine 5'-phosphate oxidase family protein
RHIZOC025060	NA	NEOGAL6_4776	NZ_CCRL01000017.1	NGAL_RS23860	50835	51476	IMP cyclohydrolase
RHIZOC034264	NA	NEOGAL6_4777	NZ_CCRL01000017.1	NGAL_RS23865	51677	52162	antitoxin
RHIZOC002418	0	NEOGAL6_4781	NZ_CCRL01000017.1	NGAL_RS23885	53871	54440	RES domain-containing protein
RHIZOC012347	0	NEOGAL6_4782	NZ_CCRL01000017.1	NGAL_RS23890	54449	55165	hypothetical protein
RHIZOC014300	1	NEOGAL6_4822	NZ_CCRL01000017.1	NGAL_RS24080	98107	98424	hypothetical protein
RHIZOC035124	0	NEOGAL6_4825	NZ_CCRL01000017.1	NGAL_RS24090	100061	100441	osmotically inducible protein C
RHIZOC033384	0	NEOGAL6_4827	NZ_CCRL01000017.1	NGAL_RS24100	102656	102868	hypothetical protein
RHIZOC001670	0	NEOGAL6_4855	NZ_CCRL01000017.1	NGAL_RS24240	129027	129365	DUF3768 domain-containing protein
RHIZOC010012	0	NEOGAL6_4958	NZ_CCRL01000018.1	NGAL_RS24745	82998	83771	exodeoxyribonuclease III
RHIZOC020830	0	NEOGAL6_5082	NZ_CCRL01000019.1	NGAL_RS25365	67717	68223	PIN domain-containing protein
RHIZOC032172	1	NEOGAL6_5471	NZ_CCRL01000023.1	NGAL_RS27300	43181	44398	short-chain dehydrogenase
RHIZOC031281	0	NEOGAL6_5472	NZ_CCRL01000023.1	NGAL_RS27305	44565	45260	Crp/Fnr family transcriptional regulator
RHIZOC023776	0	NEOGAL6_5473	NZ_CCRL01000023.1	NGAL_RS27310	45313	45513	hypothetical protein
RHIZOC028652	0	NEOGAL6_5474	NZ_CCRL01000023.1	NGAL_RS27315	45510	45806	metal-sulfur cluster assembly factor
RHIZOC011003	0	NEOGAL6_5475	NZ_CCRL01000023.1	NGAL_RS27320	45799	46320	DUF2249 domain-containing protein
RHIZOC031581	0	NEOGAL6_5476	NZ_CCRL01000023.1	NGAL_RS27325	46317	47675	hypothetical protein
RHIZOC000671	0	NEOGAL6_5477	NZ_CCRL01000023.1	NGAL_RS27330	47688	47957	DUF2249 domain-containing protein
RHIZOC036507	0	NEOGAL6_5479	NZ_CCRL01000023.1	NGAL_RS27340	49578	51476	VWA domain-containing protein
RHIZOC017338	0	NEOGAL6_5480	NZ_CCRL01000023.1	NGAL_RS27345	51486	52292	CbbQ/NirQ/NorQ/GpvN family protein
RHIZOC030034	0	NEOGAL6_5481	NZ_CCRL01000023.1	NGAL_RS27350	52365	53711	nitric oxide reductase
RHIZOC002735	0	NEOGAL6_5482	NZ_CCRL01000023.1	NGAL_RS27355	53734	54186	cytochrome c
RHIZOC028651	0	NEOGAL6_5483	NZ_CCRL01000023.1	NGAL_RS27360	54387	54659	hypothetical protein
RHIZOC011002	1	NEOGAL6_5484	NZ_CCRL01000023.1	NGAL_RS27365	54676	55221	NorE accessory protein for nitric oxide reductase
RHIZOC002760	0	NEOGAL6_5485	NZ_CCRL01000023.1	NGAL_RS27370	55319	55498	hypothetical protein
RHIZOC036303	0	NEOGAL6_5540	NZ_CCRL01000024.1	NGAL_RS27635	34841	35056	hypothetical protein
RHIZOC011268	36	NEOGAL6_5575	NZ_CCRL01000025.1	NGAL_RS27800	2256	3026	amino acid ABC transporter ATP-binding protein
RHIZOC039383	10	NEOGAL6_5576	NZ_CCRL01000025.1	NGAL_RS27805	3037	3693	amino acid ABC transporter permease
RHIZOC031768	0	NEOGAL6_5581	NZ_CCRL01000025.1	NGAL_RS27830	7894	8511	RES domain-containing protein
RHIZOC010984	9	NEOGAL6_5583	NZ_CCRL01000025.1	NGAL_RS27840	11270	12109	ABC transporter permease
RHIZOC022312	14	NEOGAL6_5586	NZ_CCRL01000025.1	NGAL_RS27855	14300	15112	ABC transporter permease
RHIZOC018468	1	NEOGAL6_5587	NZ_CCRL01000025.1	NGAL_RS27860	15274	16314	LacI family transcriptional regulator
RHIZOC032212	8	NEOGAL6_5601	NZ_CCRL01000025.1	NGAL_RS27935	27203	28648	indole acetimide hydrolase
RHIZOC020562	NA	NEOGAL6_5602	NZ_CCRL01000025.1	NGAL_RS27940	29259	29675	hypothetical protein
RHIZOC024240	0	NEOGAL6_5604	NZ_CCRL01000025.1	NGAL_RS27950	30672	31898	chromate transporter
RHIZOC023837	NA	NEOGAL6_5605	NZ_CCRL01000025.1	NGAL_RS27955	32055	32420	transcriptional regulator
RHIZOC026553	NA	NEOGAL6_5607	NZ_CCRL01000025.1	NGAL_RS27965	33165	33542	nuclear transport factor 2 family protein
RHIZOC019392	0	NEOGAL6_5608	NZ_CCRL01000025.1	NGAL_RS27970	33558	33770	tautomerase
RHIZOC002091	NA	NEOGAL6_5679	NZ_CCRL01000026.1	NGAL_RS28315	38040	38255	hypothetical protein
RHIZOC007595	0	NEOGAL6_5694	NZ_CCRL01000026.1	NGAL_RS28390	53152	53442	hypothetical protein
RHIZOC031817	0	NEOGAL6_5739	NZ_CCRL01000027.1	NGAL_RS28625	30255	31313	maleylacetate reductase
RHIZOC028674	0	NEOGAL6_5742	NZ_CCRL01000027.1	NGAL_RS28640	32963	33838	serine hydrolase
RHIZOC034883	0	NEOGAL6_5765	NZ_CCRL01000028.1	NGAL_RS28740	1040	1279	hypothetical protein
RHIZOC024781	0	NEOGAL6_5848	NZ_CCRL01000029.1	NGAL_RS29150	36898	37152	type II toxin-antitoxin system Phd/YefM family antitoxin
RHIZOC035369	NA	NEOGAL6_5849	NZ_CCRL01000029.1	NGAL_RS29155	37668	38654	hypothetical protein
RHIZOC035956	3	NEOGAL6_5851	NZ_CCRL01000029.1	NGAL_RS29165	39755	40594	ABC transporter ATP-binding protein
RHIZOC006433	0	NEOGAL6_5852	NZ_CCRL01000029.1	NGAL_RS29170	40591	41025	heme-binding protein
RHIZOC032936	0	NEOGAL6_5853	NZ_CCRL01000029.1	NGAL_RS29175	41022	41801	DUF1445 domain-containing protein
RHIZOC008470	25	NEOGAL6_5854	NZ_CCRL01000029.1	NGAL_RS29180	41794	42555	SDR family oxidoreductase
RHIZOC003770	3	NEOGAL6_5855	NZ_CCRL01000029.1	NGAL_RS29185	42546	44093	dihydropyrimidinase
RHIZOC037423	NA	NEOGAL6_5857	NZ_CCRL01000029.1	NGAL_RS29195	45151	45873	GntR family transcriptional regulator
RHIZOC022508	0	NEOGAL6_5933	NZ_CCRL01000031.1	NGAL_RS29565	34715	36505	chloride channel protein
RHIZOC037885	NA	NEOGAL6_5939	NZ_CCRL01000032.1	NGAL_RS29595	20	1033	autotransporter outer membrane beta-barrel domain-containing protein
RHIZOC036736	NA	NEOGAL6_5952	NZ_CCRL01000032.1	NGAL_RS29655	8637	9494	hypothetical protein
RHIZOC028481	0	NEOGAL6_5953	NZ_CCRL01000032.1	NGAL_RS29660	9434	10513	hypothetical protein
RHIZOC028482	0	NEOGAL6_5954	NZ_CCRL01000032.1	NGAL_RS29665	10584	11276	nitrate ABC transporter permease
RHIZOC035956	11	NEOGAL6_5955	NZ_CCRL01000032.1	NGAL_RS29670	11285	12076	ABC transporter ATP-binding protein
RHIZOC036726	NA	NEOGAL6_5982	NZ_CCRL01000033.1	NGAL_RS29790	1226	1927	hypothetical protein
RHIZOC027602	NA	NEOGAL6_5983	NZ_CCRL01000033.1	NGAL_RS29795	1917	3005	hypothetical protein
RHIZOC005521	NA	NEOGAL6_5984	NZ_CCRL01000033.1	NGAL_RS29800	3213	5015	recombinase family protein
RHIZOC024513	10	NEOGAL6_6148	NZ_CCRL01000041.1	NGAL_RS30575	783	1688	5-dehydro-4-deoxyglucarate dehydratase
RHIZOC007759	7	NEOGAL6_6149	NZ_CCRL01000041.1	NGAL_RS30580	1761	2966	pyridoxal phosphate-dependent aminotransferase
RHIZOC002900	0	NEOGAL6_6150	NZ_CCRL01000041.1	NGAL_RS30585	3029	4666	5-oxoprolinase
RHIZOC036777	0	NEOGAL6_6151	NZ_CCRL01000041.1	NGAL_RS30590	4681	6771	hydantoinase/oxoprolinase family protein
RHIZOC022348	5	NEOGAL6_6152	NZ_CCRL01000041.1	NGAL_RS30595	6944	7789	ABC transporter substrate-binding protein
RHIZOC029820	44	NEOGAL6_6153	NZ_CCRL01000041.1	NGAL_RS30600	7830	8480	amino acid ABC transporter permease
RHIZOC039383	9	NEOGAL6_6154	NZ_CCRL01000041.1	NGAL_RS30605	8490	9158	amino acid ABC transporter permease
RHIZOC011268	53	NEOGAL6_6155	NZ_CCRL01000041.1	NGAL_RS30610	9169	9909	amino acid ABC transporter ATP-binding protein
RHIZOC029265	2	NEOGAL6_6156	NZ_CCRL01000041.1	NGAL_RS30615	9954	10421	RidA family protein
RHIZOC002187	2	NEOGAL6_6157	NZ_CCRL01000041.1	NGAL_RS30620	10868	11620	FadR family transcriptional regulator
RHIZOC017385	89	NEOGAL6_6158	NZ_CCRL01000041.1	NGAL_RS30625	11984	12874	LysR family transcriptional regulator
RHIZOC019919	4	NEOGAL6_6159	NZ_CCRL01000041.1	NGAL_RS30630	12976	13992	NADP-dependent oxidoreductase
RHIZOC029286	0	NEOGAL6_6161	NZ_CCRL01000041.1	NGAL_RS30640	14699	15088	transcriptional regulator
RHIZOC013444	23	NEOGAL6_6176	NZ_CCRL01000043.1	NGAL_RS30715	628	2235	ABC transporter substrate-binding protein
RHIZOC011972	10	NEOGAL6_6178	NZ_CCRL01000043.1	NGAL_RS30725	3752	4531	FadR family transcriptional regulator
RHIZOC010675	4	NEOGAL6_6180	NZ_CCRL01000043.1	NGAL_RS30735	5965	8028	TonB-dependent siderophore receptor
RHIZOC016746	0	NEOGAL6_6181	NZ_CCRL01000043.1	NGAL_RS30740	8145	9017	alpha/beta hydrolase
RHIZOC011268	20	NEOGAL6_6182	NZ_CCRL01000043.1	NGAL_RS30745	9069	9881	iron-hydroxamate transporter ATP-binding subunit
RHIZOC007217	1	NEOGAL6_6183	NZ_CCRL01000043.1	NGAL_RS30750	9895	10779	iron siderophore-binding protein
RHIZOC000999	2	NEOGAL6_6184	NZ_CCRL01000043.1	NGAL_RS30755	10776	12746	Fe(3+)-hydroxamate ABC transporter permease FhuB
RHIZOC009964	NA	NEOGAL6_6190	NZ_CCRL01000044.1	NGAL_RS30785	3703	4437	hypothetical protein
RHIZOC039895	0	NEOGAL6_6193	NZ_CCRL01000044.1	NGAL_RS30800	7701	8327	DNA invertase
RHIZOC024463	NA	NEOGAL6_6265	NZ_CCRL01000055.1	NGAL_RS31140	175	1710	integrase
RHIZOC038726	NA	NEOGAL6_6266	NZ_CCRL01000055.1	NGAL_RS31145	1723	2478	ATPase AAA
RHIZOC016174	0	NEOGAL6_6316	NZ_CCRL01000091.1	NGAL_RS31390	52	232	IS3 family transposase
RHIZOC001275	0	NEOGAL6_150	NZ_CCRL01000001.1	NGAL_RS31410	148792	149346	hypothetical protein
RHIZOC006265	NA	NEOGAL6_1688	NZ_CCRL01000004.1	NGAL_RS31480	169110	169850	hypothetical protein
RHIZOC009141	1	NEOGAL6_4639	NZ_CCRL01000016.1	NGAL_RS31635	71799	72446	hypothetical protein
RHIZOC005749	NA	NEOGAL6_138	NZ_CCRL01000001.1	NGAL_RS31795	139610	139777	Arc family DNA-binding protein
RHIZOC011020	0	NEOGAL6_148	NZ_CCRL01000001.1	NGAL_RS31800	148244	148582	HNH endonuclease
RHIZOC025327	0	NEOGAL6_389	NZ_CCRL01000001.1	NGAL_RS31830	382366	382830	very short patch repair endonuclease
RHIZOC035724	0	NEOGAL6_402	NZ_CCRL01000001.1	NGAL_RS31840	403930	404268	hypothetical protein
RHIZOC002312	NA	NEOGAL6_4311	NZ_CCRL01000014.1	NGAL_RS32165	131223	131567	hypothetical protein
RHIZOC002797	0	NEOGAL6_4695	NZ_CCRL01000016.1	NGAL_RS32260	125888	126145	hypothetical protein
RHIZOC006185	0	NEOGAL6_4696	NZ_CCRL01000016.1	NGAL_RS32265	126130	126456	hypothetical protein
RHIZOC025892	0	NEOGAL6_4697	NZ_CCRL01000016.1	NGAL_RS32270	126491	129460	DDE transposase
RHIZOC034095	0	NEOGAL6_4763	NZ_CCRL01000017.1	NGAL_RS32285	40610	40825	hypothetical protein
RHIZOC001857	NA	NEOGAL6_5950	NZ_CCRL01000032.1	NGAL_RS32505	6184	6936	hypothetical protein
RHIZOC002100	1	NEOGAL6_6199	NZ_CCRL01000045.1	NGAL_RS32650	2785	2976	hypothetical protein
# clade29
# gene families absent in all genomes but 0 of clade:				...	...	...	NEOGAL5,NEOGAL7,NEORHI1,NEORHI2,NEORHI3,NEORHI4,NEORHI5,NEORHI6,NEORHI7
# and present in all but 0 genomes of sister clade:				...	...	...	NEOGAL1,NEOGAL10,NEOGAL2
gene_family_id	og_id	cds_code	genomic_accession	locus_tag	cds_begin	cds_end	product
RHIZOC004561	0	NEOGAL2_254	NZ_HG938353.1	RG540_RS01285	264925	265245	hypothetical protein
RHIZOC009687	1	NEOGAL2_274	NZ_HG938353.1	RG540_RS01385	289126	289620	peptide-methionine (R)-S-oxide reductase
RHIZOC003863	1	NEOGAL2_293	NZ_HG938353.1	RG540_RS01480	305949	307061	ABC transporter permease
RHIZOC035708	0	NEOGAL2_303	NZ_HG938353.1	RG540_RS01535	319868	320230	hypothetical protein
RHIZOC010954	1	NEOGAL2_306	NZ_HG938353.1	RG540_RS01550	321994	322428	riboflavin synthase subunit beta
RHIZOC030586	0	NEOGAL2_325	NZ_HG938353.1	RG540_RS01640	339541	339906	hypothetical protein
RHIZOC017660	0	NEOGAL2_399	NZ_HG938353.1	RG540_RS01995	415509	415946	hypothetical protein
RHIZOC001619	0	NEOGAL2_554	NZ_HG938353.1	RG540_RS02770	587144	587632	hypothetical protein
RHIZOC006903	0	NEOGAL2_561	NZ_HG938353.1	RG540_RS02810	594151	594501	type II toxin-antitoxin system RelE/ParE family toxin
RHIZOC003993	0	NEOGAL2_562	NZ_HG938353.1	RG540_RS02815	594498	594791	Fis family transcriptional regulator
RHIZOC011678	0	NEOGAL2_564	NZ_HG938353.1	RG540_RS02825	595619	595984	DUF1304 domain-containing protein
RHIZOC011500	1	NEOGAL2_571	NZ_HG938353.1	RG540_RS02860	600566	601465	metal ABC transporter substrate-binding protein
RHIZOC007780	1	NEOGAL2_729	NZ_HG938353.1	RG540_RS03650	734011	734763	DUF899 domain-containing protein
RHIZOC011883	2	NEOGAL2_733	NZ_HG938353.1	RG540_RS03670	737058	737615	riboflavin biosynthesis protein RibD
RHIZOC020830	0	NEOGAL2_925	NZ_HG938353.1	RG540_RS04605	905801	906352	PIN domain-containing protein
RHIZOC015800	3	NEOGAL2_930	NZ_HG938353.1	RG540_RS04630	909720	910004	hypothetical protein
RHIZOC033496	2	NEOGAL2_941	NZ_HG938353.1	RG540_RS04685	917512	918312	2-keto-3-deoxy-L-rhamnonate aldolase
RHIZOC020936	0	NEOGAL2_1041	NZ_HG938353.1	RG540_RS05180	1009953	1010408	hypothetical protein
RHIZOC029874	1	NEOGAL2_1042	NZ_HG938353.1	RG540_RS05185	1010826	1012019	tetracycline resistance MFS efflux pump
RHIZOC022114	0	NEOGAL2_1085	NZ_HG938353.1	RG540_RS05400	1056356	1056553	hypothetical protein
RHIZOC020473	6	NEOGAL2_1154	NZ_HG938353.1	RG540_RS05760	1120604	1121317	NAD(P)-dependent oxidoreductase
RHIZOC015189	2	NEOGAL2_1155	NZ_HG938353.1	RG540_RS05765	1121406	1122005	TetR/AcrR family transcriptional regulator
RHIZOC004562	0	NEOGAL2_1314	NZ_HG938353.1	RG540_RS06595	1286628	1286843	transcriptional regulator
RHIZOC034891	0	NEOGAL2_1315	NZ_HG938353.1	RG540_RS06600	1286830	1287186	type II toxin-antitoxin system PemK/MazF family toxin
RHIZOC017544	0	NEOGAL2_1332	NZ_HG938353.1	RG540_RS06680	1300339	1301184	methyltransferase domain-containing protein
RHIZOC021673	6	NEOGAL2_1530	NZ_HG938353.1	RG540_RS07695	1499884	1501074	cystathionine beta-lyase
RHIZOC032529	1	NEOGAL2_1584	NZ_HG938353.1	RG540_RS07965	1555530	1556393	D-amino-acid transaminase
RHIZOC019292	5	NEOGAL2_1613	NZ_HG938353.1	RG540_RS08110	1588421	1589398	AraC family transcriptional regulator
RHIZOC028475	NA	NEOGAL2_1657	NZ_HG938353.1	RG540_RS08330	1625347	1625565	hypothetical protein
RHIZOC010546	2	NEOGAL2_1682	NZ_HG938353.1	RG540_RS08455	1657837	1658157	(2Fe-2S) ferredoxin
RHIZOC034587	0	NEOGAL2_1744	NZ_HG938353.1	RG540_RS08770	1722311	1722604	hypothetical protein
RHIZOC021087	0	NEOGAL2_1761	NZ_HG938353.1	RG540_RS08860	1740451	1741935	hypothetical protein
RHIZOC029770	1	NEOGAL2_1866	NZ_HG938353.1	RG540_RS09390	1848179	1848832	haloacid dehalogenase
RHIZOC020834	NA	NEOGAL2_1878	NZ_HG938353.1	RG540_RS09450	1859484	1859825	hypothetical protein
RHIZOC039170	4	NEOGAL2_1927	NZ_HG938353.1	RG540_RS09695	1912979	1914400	adenylosuccinate lyase family protein
RHIZOC031327	1	NEOGAL2_1934	NZ_HG938353.1	RG540_RS09730	1919771	1921558	sulfatase
RHIZOC032302	0	NEOGAL2_1935	NZ_HG938353.1	RG540_RS09735	1921583	1922548	formylglycine-generating enzyme family protein
RHIZOC041099	22	NEOGAL2_1937	NZ_HG938353.1	RG540_RS09745	1923204	1925261	dipeptide ABC transporter ATP-binding protein
RHIZOC040364	24	NEOGAL2_1938	NZ_HG938353.1	RG540_RS09750	1925258	1926121	ABC transporter permease
RHIZOC011936	83	NEOGAL2_1939	NZ_HG938353.1	RG540_RS09755	1926124	1927071	ABC transporter permease
RHIZOC038518	3	NEOGAL2_1940	NZ_HG938353.1	RG540_RS09760	1927073	1928623	ABC transporter substrate-binding protein
RHIZOC017385	62	NEOGAL2_1942	NZ_HG938353.1	RG540_RS09770	1930022	1930912	LysR family transcriptional regulator
RHIZOC008707	3	NEOGAL2_1952	NZ_HG938353.1	RG540_RS09815	1936252	1937142	LysR family transcriptional regulator
RHIZOC018752	0	NEOGAL2_1953	NZ_HG938353.1	RG540_RS09820	1937334	1938635	MFS transporter
RHIZOC038853	1	NEOGAL2_1954	NZ_HG938353.1	RG540_RS09825	1938895	1940574	Na/Pi cotransporter family protein
RHIZOC007965	0	NEOGAL2_2129	NZ_HG938353.1	RG540_RS10690	2131013	2132977	methyl-accepting chemotaxis protein
RHIZOC008470	107	NEOGAL2_2284	NZ_HG938353.1	RG540_RS11465	2312095	2312856	NAD(P)-dependent oxidoreductase
RHIZOC014315	2	NEOGAL2_2345	NZ_HG938353.1	RG540_RS11765	2372542	2373414	SMP-30/gluconolactonase/LRE family protein
RHIZOC027435	18	NEOGAL2_2346	NZ_HG938353.1	RG540_RS11770	2373414	2374616	mandelate racemase/muconate lactonizing enzyme family protein
RHIZOC028778	1	NEOGAL2_2347	NZ_HG938353.1	RG540_RS11775	2374724	2375632	dihydrodipicolinate synthase family protein
RHIZOC033861	1	NEOGAL2_2358	NZ_HG938353.1	RG540_RS11830	2387356	2388276	sugar ABC transporter permease
RHIZOC036160	0	NEOGAL2_2427	NZ_HG938353.1	RG540_RS12170	2457404	2457775	phospholipid-binding protein
RHIZOC032710	0	NEOGAL2_2602	NZ_HG938353.1	RG540_RS13040	2630867	2631322	hypothetical protein
RHIZOC001407	0	NEOGAL2_2603	NZ_HG938353.1	RG540_RS13045	2631369	2631716	DUF937 domain-containing protein
RHIZOC040943	1	NEOGAL2_2700	NZ_HG938353.1	RG540_RS13510	2723546	2724073	hypothetical protein
RHIZOC015753	0	NEOGAL2_2724	NZ_HG938353.1	RG540_RS13630	2749475	2749822	carboxymuconolactone decarboxylase family protein
RHIZOC023817	8	NEOGAL2_2728	NZ_HG938353.1	RG540_RS13650	2751396	2751623	hypothetical protein
RHIZOC010680	0	NEOGAL2_2797	NZ_HG938353.1	RG540_RS13990	2815614	2816195	DUF1134 domain-containing protein
RHIZOC025715	7	NEOGAL2_2827	NZ_HG938353.1	RG540_RS14140	2845249	2846790	MFS transporter
RHIZOC038227	0	NEOGAL2_2828	NZ_HG938353.1	RG540_RS14145	2846796	2847953	HlyD family secretion protein
RHIZOC022062	2	NEOGAL2_2829	NZ_HG938353.1	RG540_RS14150	2847946	2848419	MarR family transcriptional regulator
RHIZOC025283	0	NEOGAL2_2845	NZ_HG938353.1	RG540_RS14230	2859167	2859472	hypothetical protein
RHIZOC020837	NA	NEOGAL2_2858	NZ_HG938353.1	RG540_RS14295	2874052	2874273	hypothetical protein
RHIZOC035308	0	NEOGAL2_2871	NZ_HG938353.1	RG540_RS14360	2886884	2887102	hypothetical protein
RHIZOC013848	0	NEOGAL2_2896	NZ_HG938353.1	RG540_RS14485	2918465	2918845	VOC family protein
RHIZOC015268	27	NEOGAL2_2897	NZ_HG938353.1	RG540_RS14490	2918878	2920308	hypothetical protein
RHIZOC040364	7	NEOGAL2_2898	NZ_HG938353.1	RG540_RS14495	2920272	2921111	ABC transporter permease
RHIZOC011936	92	NEOGAL2_2899	NZ_HG938353.1	RG540_RS14500	2921114	2922124	ABC transporter permease
RHIZOC038518	4	NEOGAL2_2900	NZ_HG938353.1	RG540_RS14505	2922250	2923812	ABC transporter substrate-binding protein
RHIZOC002899	1	NEOGAL2_2901	NZ_HG938353.1	RG540_RS14510	2924063	2924920	rhodanese-like domain-containing protein
RHIZOC006719	3	NEOGAL2_2902	NZ_HG938353.1	RG540_RS14515	2925169	2925882	GntR family transcriptional regulator
RHIZOC030772	8	NEOGAL2_2906	NZ_HG938353.1	RG540_RS14535	2929112	2929912	sugar ABC transporter ATP-binding protein
RHIZOC027435	12	NEOGAL2_2911	NZ_HG938353.1	RG540_RS14560	2934635	2935996	mandelate racemase/muconate lactonizing enzyme family protein
RHIZOC005258	4	NEOGAL2_2912	NZ_HG938353.1	RG540_RS14565	2936062	2937228	mandelate racemase/muconate lactonizing enzyme family protein
RHIZOC039770	0	NEOGAL2_2914	NZ_HG938353.1	RG540_RS14575	2938201	2939679	sugar ABC transporter substrate-binding protein
RHIZOC017600	45	NEOGAL2_2915	NZ_HG938353.1	RG540_RS14580	2939753	2940712	sugar ABC transporter permease
RHIZOC016381	46	NEOGAL2_2916	NZ_HG938353.1	RG540_RS14585	2940709	2941599	carbohydrate ABC transporter permease
RHIZOC005720	60	NEOGAL2_2917	NZ_HG938353.1	RG540_RS14590	2941610	2942707	ABC transporter ATP-binding protein
RHIZOC038318	NA	NEOGAL2_2931	NZ_HG938353.1	RG540_RS14665	2958540	2958818	hypothetical protein
RHIZOC010272	1	NEOGAL2_2967	NZ_HG938353.1	RG540_RS14840	2993201	2994805	inorganic phosphate transporter
RHIZOC024346	0	NEOGAL2_3003	NZ_HG938353.1	RG540_RS15015	3033030	3033365	hypothetical protein
RHIZOC007231	1	NEOGAL2_3084	NZ_HG938353.1	RG540_RS15425	3124094	3124579	MaoC family dehydratase
RHIZOC020838	0	NEOGAL2_3109	NZ_HG938353.1	RG540_RS15550	3149424	3149879	transcriptional regulator
RHIZOC020814	0	NEOGAL2_3110	NZ_HG938353.1	RG540_RS15555	3149938	3151008	FUSC family protein
RHIZOC020163	0	NEOGAL2_3136	NZ_HG938353.1	RG540_RS15685	3172320	3172820	YbjQ family protein
RHIZOC014815	0	NEOGAL2_3145	NZ_HG938353.1	RG540_RS15730	3179663	3179902	hypothetical protein
RHIZOC023860	0	NEOGAL2_3360	NZ_HG938353.1	RG540_RS16800	3401173	3402747	nucleotide pyrophosphatase
RHIZOC020815	0	NEOGAL2_3409	NZ_HG938353.1	RG540_RS17045	3475490	3477133	hypothetical protein
RHIZOC006187	0	NEOGAL2_3410	NZ_HG938353.1	RG540_RS17050	3477130	3478158	glycosyltransferase
RHIZOC012326	0	NEOGAL2_3411	NZ_HG938353.1	RG540_RS17055	3478379	3478933	GtrA family protein
RHIZOC010966	0	NEOGAL2_3414	NZ_HG938353.1	RG540_RS17070	3481467	3482867	glycosyltransferase family 1 protein
RHIZOC000963	0	NEOGAL2_3427	NZ_HG938353.1	RG540_RS17135	3506851	3508110	colanic acid biosynthesis glycosyltransferase WcaL
RHIZOC032129	16	NEOGAL2_3458	NZ_HG938353.1	RG540_RS17295	3545937	3549038	acriflavine resistance protein B
RHIZOC032129	15	NEOGAL2_3459	NZ_HG938353.1	RG540_RS17300	3549035	3552154	acriflavine resistance protein B
RHIZOC029280	0	NEOGAL2_3460	NZ_HG938353.1	RG540_RS17305	3552151	3553491	efflux RND transporter periplasmic adaptor subunit
RHIZOC021697	7	NEOGAL2_3652	NZ_HG938353.1	RG540_RS18305	3762114	3763073	ABC transporter substrate-binding protein
RHIZOC005720	73	NEOGAL2_3653	NZ_HG938353.1	RG540_RS18310	3763066	3764181	ABC transporter ATP-binding protein
RHIZOC012321	0	NEOGAL2_3655	NZ_HG938353.1	RG540_RS18320	3766724	3767029	hypothetical protein
RHIZOC000724	1	NEOGAL2_3674	NZ_HG938353.1	RG540_RS18415	3783300	3784049	DUF1223 domain-containing protein
RHIZOC038658	2	NEOGAL2_4050	NZ_HG938353.1	RG540_RS20345	4226996	4227832	ABC transporter substrate-binding protein
RHIZOC026584	2	NEOGAL2_4251	NZ_HG938353.1	RG540_RS21355	4440207	4441595	hypothetical protein
RHIZOC003522	1	NEOGAL2_4252	NZ_HG938353.1	RG540_RS21360	4441738	4442922	MFS transporter
RHIZOC015312	0	NEOGAL2_4256	NZ_HG938353.1	RG540_RS21380	4444455	4444976	hypothetical protein
RHIZOC026145	0	NEOGAL2_4295	NZ_HG938353.1	RG540_RS21565	4479709	4480716	UDP-glucuronate 5-epimerase
RHIZOC030579	NA	NEOGAL2_4302	NZ_HG938353.1	RG540_RS21600	4488671	4488853	hypothetical protein
RHIZOC019094	0	NEOGAL2_4404	NZ_HG938353.1	RG540_RS22105	4581637	4582227	DedA family protein
RHIZOC017385	93	NEOGAL2_4407	NZ_HG938353.1	RG540_RS22120	4583555	4584451	LysR family transcriptional regulator
RHIZOC004569	2	NEOGAL2_4416	NZ_HG938353.1	RG540_RS22165	4590939	4591391	VOC family protein
RHIZOC006098	7	NEOGAL2_4417	NZ_HG938353.1	RG540_RS22175	4591819	4592709	transcriptional regulator GcvA
RHIZOC025182	4	NEOGAL2_4480	NZ_HG938354.1	RG540_RS22495	7770	8492	glutathione S-transferase
RHIZOC001366	0	NEOGAL2_4509	NZ_HG938354.1	RG540_RS22640	36158	36397	protein transcription factor
RHIZOC005720	103	NEOGAL2_4513	NZ_HG938354.1	RG540_RS22665	39587	40642	ABC transporter ATP-binding protein
RHIZOC001698	1	NEOGAL2_4582	NZ_HG938354.1	RG540_RS23010	101258	102514	DNA-directed RNA polymerase sigma-70 factor
RHIZOC027169	NA	NEOGAL2_4600	NZ_HG938354.1	RG540_RS23100	116974	117729	CPBP family intramembrane metalloprotease
RHIZOC024989	1	NEOGAL2_4602	NZ_HG938354.1	RG540_RS23110	119467	120537	plasmid partitioning protein RepB
RHIZOC001863	2	NEOGAL2_4605	NZ_HG938354.1	RG540_RS23125	123342	123908	TetR/AcrR family transcriptional regulator
RHIZOC005500	0	NEOGAL2_4636	NZ_HG938354.1	RG540_RS23275	151959	152675	hypothetical protein
RHIZOC010678	1	NEOGAL2_4637	NZ_HG938354.1	RG540_RS23280	152779	153549	glutamine amidotransferase
RHIZOC013830	0	NEOGAL2_4638	NZ_HG938354.1	RG540_RS23285	153641	153970	hypothetical protein
RHIZOC025715	6	NEOGAL2_4650	NZ_HG938354.1	RG540_RS23345	166514	167881	MFS transporter
RHIZOC026157	0	NEOGAL2_4712	NZ_HG938354.1	RG540_RS23655	228177	229415	sugar ABC transporter substrate-binding protein
RHIZOC035918	19	NEOGAL2_4729	NZ_HG938354.1	RG540_RS23740	243762	244709	2-hydroxyacid dehydrogenase
RHIZOC037177	18	NEOGAL2_4730	NZ_HG938354.1	RG540_RS23745	244720	245751	L-idonate 5-dehydrogenase
RHIZOC021068	1	NEOGAL2_4740	NZ_HG938354.1	RG540_RS23795	254088	254528	fucose-binding protein
RHIZOC037227	NA	NEOGAL2_4742	NZ_HG938354.1	RG540_RS23805	256031	257692	sugar ABC transporter substrate-binding protein
RHIZOC033861	2	NEOGAL2_4743	NZ_HG938354.1	RG540_RS23810	257803	258912	sugar ABC transporter permease
RHIZOC016381	50	NEOGAL2_4744	NZ_HG938354.1	RG540_RS23815	258923	259846	carbohydrate ABC transporter permease
RHIZOC032752	3	NEOGAL2_4746	NZ_HG938354.1	RG540_RS23825	260332	261252	ribokinase
RHIZOC000660	0	NEOGAL2_4747	NZ_HG938354.1	RG540_RS23830	261493	262473	sugar phosphate isomerase
RHIZOC031310	2	NEOGAL2_4748	NZ_HG938354.1	RG540_RS23835	262566	263630	ABC transporter substrate-binding protein
RHIZOC005261	5	NEOGAL2_4749	NZ_HG938354.1	RG540_RS23840	263694	265220	sugar ABC transporter ATP-binding protein
RHIZOC017386	2	NEOGAL2_4750	NZ_HG938354.1	RG540_RS23845	265253	266227	ABC transporter permease
RHIZOC039749	1	NEOGAL2_4751	NZ_HG938354.1	RG540_RS23850	266224	267099	MurR/RpiR family transcriptional regulator
RHIZOC034189	0	NEOGAL2_4753	NZ_HG938354.1	RG540_RS23860	268414	269772	flagellar basal body P-ring biosynthesis protein FlgA
RHIZOC032543	2	NEOGAL2_4754	NZ_HG938354.1	RG540_RS23865	269787	270092	antibiotic biosynthesis monooxygenase
RHIZOC034976	1	NEOGAL2_4756	NZ_HG938354.1	RG540_RS23875	271045	272040	ABC transporter substrate-binding protein
RHIZOC005102	0	NEOGAL2_4757	NZ_HG938354.1	RG540_RS23880	272095	272652	TRAP transporter small permease
RHIZOC000501	37	NEOGAL2_4758	NZ_HG938354.1	RG540_RS23885	272649	273929	TRAP transporter large permease
RHIZOC006098	2	NEOGAL2_4759	NZ_HG938354.1	RG540_RS23890	273987	274892	LysR family transcriptional regulator
RHIZOC035310	NA	NEOGAL2_4765	NZ_HG938354.1	RG540_RS23920	278016	278348	transcription initiation protein
RHIZOC010293	NA	NEOGAL2_4767	NZ_HG938354.1	RG540_RS23930	278829	279359	hypothetical protein
RHIZOC026763	NA	NEOGAL2_4770	NZ_HG938354.1	RG540_RS23945	281174	281770	hypothetical protein
RHIZOC026778	0	NEOGAL2_4812	NZ_HG938354.1	RG540_RS24155	331951	332166	hypothetical protein
RHIZOC040364	8	NEOGAL2_4814	NZ_HG938354.1	RG540_RS24165	333334	334215	ABC transporter permease
RHIZOC011936	4	NEOGAL2_4815	NZ_HG938354.1	RG540_RS24170	334218	335159	ABC transporter permease
RHIZOC005413	61	NEOGAL2_4816	NZ_HG938354.1	RG540_RS24175	335163	336281	dipeptide ABC transporter ATP-binding protein
RHIZOC005413	12	NEOGAL2_4817	NZ_HG938354.1	RG540_RS24180	336278	337318	ABC transporter ATP-binding protein
RHIZOC015268	50	NEOGAL2_4818	NZ_HG938354.1	RG540_RS24185	337337	338857	ABC transporter substrate-binding protein
RHIZOC006719	5	NEOGAL2_4820	NZ_HG938354.1	RG540_RS24195	340990	341694	GntR family transcriptional regulator
RHIZOC028376	0	NEOGAL2_4821	NZ_HG938354.1	RG540_RS24200	341691	342086	hypothetical protein
RHIZOC028058	3	NEOGAL2_4838	NZ_HG938354.1	RG540_RS24290	361025	362458	FAD-dependent oxidoreductase
RHIZOC006899	0	NEOGAL2_4899	NZ_HG938354.1	RG540_RS24600	429801	430193	ketosteroid isomerase
RHIZOC010989	2	NEOGAL2_4900	NZ_HG938354.1	RG540_RS24605	430257	431021	GntR family transcriptional regulator
RHIZOC022508	0	NEOGAL2_4956	NZ_HG938354.1	RG540_RS24885	484233	486023	chloride channel protein
RHIZOC030916	0	NEOGAL2_5016	NZ_HG938354.1	RG540_RS25190	552020	552919	AraC family transcriptional regulator
RHIZOC003809	1	NEOGAL2_5039	NZ_HG938354.1	RG540_RS25310	587016	587300	hypothetical protein
RHIZOC014300	1	NEOGAL2_5040	NZ_HG938354.1	RG540_RS25315	587276	587593	hypothetical protein
RHIZOC006922	0	NEOGAL2_5042	NZ_HG938354.1	RG540_RS25325	589944	590987	endoglucanase
RHIZOC020144	0	NEOGAL2_5045	NZ_HG938354.1	RG540_RS25340	595546	596499	cellulose biosynthesis protein BcsN
RHIZOC017176	2	NEOGAL2_5048	NZ_HG938354.1	RG540_RS25355	598309	599142	hypothetical protein
RHIZOC006560	3	NEOGAL2_5052	NZ_HG938354.1	RG540_RS25375	601925	603148	MFS transporter
RHIZOC016919	1	NEOGAL2_5054	NZ_HG938354.1	RG540_RS25385	604245	605126	3-keto-5-aminohexanoate cleavage protein
RHIZOC030550	1	NEOGAL2_5056	NZ_HG938354.1	RG540_RS25395	605704	606471	aldolase
RHIZOC038806	0	NEOGAL2_5058	NZ_HG938354.1	RG540_RS25405	607443	608360	hypothetical protein
RHIZOC009861	0	NEOGAL2_5090	NZ_HG938354.1	RG540_RS25565	644805	646280	NAD(P)/FAD-dependent oxidoreductase
RHIZOC017777	1	NEOGAL2_5092	NZ_HG938354.1	RG540_RS25575	646911	647927	membrane dipeptidase
RHIZOC009093	2	NEOGAL2_5093	NZ_HG938354.1	RG540_RS25580	648054	649139	ABC transporter substrate-binding protein
RHIZOC040581	3	NEOGAL2_5094	NZ_HG938354.1	RG540_RS25585	649164	650231	ABC transporter ATP-binding protein
RHIZOC010984	4	NEOGAL2_5095	NZ_HG938354.1	RG540_RS25590	650228	651112	ABC transporter permease
RHIZOC022312	10	NEOGAL2_5096	NZ_HG938354.1	RG540_RS25595	651119	651913	ABC transporter permease
RHIZOC019387	0	NEOGAL2_5097	NZ_HG938354.1	RG540_RS25600	651915	653405	carboxylesterase
RHIZOC039274	4	NEOGAL2_5098	NZ_HG938354.1	RG540_RS25605	653610	654545	LysR family transcriptional regulator
RHIZOC038639	0	NEOGAL2_5101	NZ_HG938354.1	RG540_RS25620	657016	658683	Zn-dependent hydrolase
RHIZOC000791	0	NEOGAL2_5102	NZ_HG938354.1	RG540_RS25625	658683	659618	dihydroorotate dehydrogenase
RHIZOC002040	0	NEOGAL2_5103	NZ_HG938354.1	RG540_RS25630	659618	660466	dihydroorotate dehydrogenase electron transfer subunit
RHIZOC002041	0	NEOGAL2_5104	NZ_HG938354.1	RG540_RS25635	660806	661702	XRE family transcriptional regulator
RHIZOC035956	8	NEOGAL2_5105	NZ_HG938354.1	RG540_RS25640	661905	662660	ABC transporter ATP-binding protein
RHIZOC013811	4	NEOGAL2_5106	NZ_HG938354.1	RG540_RS25645	662660	663427	ABC transporter permease
RHIZOC019557	0	NEOGAL2_5107	NZ_HG938354.1	RG540_RS25650	663420	664205	uridine phosphorylase
RHIZOC019825	0	NEOGAL2_5108	NZ_HG938354.1	RG540_RS25655	664215	665219	ABC transporter substrate-binding protein
RHIZOC013811	5	NEOGAL2_5109	NZ_HG938354.1	RG540_RS25660	665222	665965	ABC transporter permease
RHIZOC025597	1	NEOGAL2_5110	NZ_HG938354.1	RG540_RS25665	665977	667167	phosphopentomutase
RHIZOC002041	1	NEOGAL2_5114	NZ_HG938354.1	RG540_RS25685	669952	670854	XRE family transcriptional regulator
RHIZOC036694	0	NEOGAL2_5131	NZ_HG938354.1	RG540_RS25765	687088	688272	hypothetical protein
RHIZOC009405	0	NEOGAL2_5132	NZ_HG938354.1	RG540_RS25770	688277	689506	amidohydrolase family protein
RHIZOC033792	0	NEOGAL2_5133	NZ_HG938354.1	RG540_RS25775	689522	690004	GAF domain-containing protein
RHIZOC005413	48	NEOGAL2_5134	NZ_HG938354.1	RG540_RS25780	690017	691006	ABC transporter ATP-binding protein
RHIZOC005413	9	NEOGAL2_5135	NZ_HG938354.1	RG540_RS25785	690999	692003	ABC transporter ATP-binding protein
RHIZOC040364	77	NEOGAL2_5137	NZ_HG938354.1	RG540_RS25795	693024	693869	ABC transporter permease
RHIZOC011936	85	NEOGAL2_5138	NZ_HG938354.1	RG540_RS25800	693875	694855	ABC transporter permease
RHIZOC007081	1	NEOGAL2_5140	NZ_HG938354.1	RG540_RS25810	696073	697248	aminopeptidase P family protein
RHIZOC030809	6	NEOGAL2_5141	NZ_HG938354.1	RG540_RS25815	697317	698852	peptide ABC transporter substrate-binding protein
RHIZOC010896	0	NEOGAL2_5142	NZ_HG938354.1	RG540_RS25820	698901	699938	GntR family transcriptional regulator
RHIZOC001549	3	NEOGAL2_5180	NZ_HG938354.1	RG540_RS26010	739936	740787	ABC transporter permease
RHIZOC029884	5	NEOGAL2_5182	NZ_HG938354.1	RG540_RS26020	741523	742860	LLM class flavin-dependent oxidoreductase
RHIZOC004439	1	NEOGAL2_5188	NZ_HG938354.1	RG540_RS26050	748341	749117	NAD(P)-dependent oxidoreductase
RHIZOC008470	137	NEOGAL2_5296	NZ_HG938354.1	RG540_RS26570	860635	861405	hypothetical protein
RHIZOC012314	NA	NEOGAL2_5297	NZ_HG938354.1	RG540_RS26575	861396	861779	hypothetical protein
RHIZOC016291	0	NEOGAL2_5299	NZ_HG938354.1	RG540_RS26585	862782	863441	O-methyltransferase
RHIZOC016527	0	NEOGAL2_5300	NZ_HG938354.1	RG540_RS26590	863534	864178	TetR/AcrR family transcriptional regulator
RHIZOC011292	NA	NEOGAL2_5315	NZ_HG938354.1	RG540_RS26665	878543	879496	hypothetical protein
RHIZOC021419	0	NEOGAL2_5352	NZ_HG938354.1	RG540_RS26850	919481	919918	Lrp/AsnC family transcriptional regulator
RHIZOC029258	8	NEOGAL2_5355	NZ_HG938354.1	RG540_RS26865	922136	922339	cold-shock protein
RHIZOC030849	NA	NEOGAL2_5356	NZ_HG938354.1	RG540_RS26870	922692	923183	DUF4142 domain-containing protein
RHIZOC010306	0	NEOGAL2_5357	NZ_HG938354.1	RG540_RS26875	923281	923607	hypothetical protein
RHIZOC013155	0	NEOGAL2_5361	NZ_HG938354.1	RG540_RS26895	926122	926307	hypothetical protein
RHIZOC008707	5	NEOGAL2_5366	NZ_HG938354.1	RG540_RS26920	928327	929274	LysR family transcriptional regulator
RHIZOC007017	2	NEOGAL2_5388	NZ_HG938354.1	RG540_RS27025	948703	949710	HlyD family secretion protein
RHIZOC025715	9	NEOGAL2_5389	NZ_HG938354.1	RG540_RS27030	949712	951322	MFS transporter
RHIZOC000610	35	NEOGAL2_5393	NZ_HG938354.1	RG540_RS27050	954752	955276	hypothetical protein
RHIZOC007132	2	NEOGAL2_5394	NZ_HG938354.1	RG540_RS27055	955273	956310	xanthine dehydrogenase family protein subunit M
RHIZOC019972	2	NEOGAL2_5395	NZ_HG938354.1	RG540_RS27060	956304	958568	xanthine dehydrogenase family protein molybdopterin-binding subunit
RHIZOC038319	NA	NEOGAL2_5397	NZ_HG938354.1	RG540_RS27070	959196	959498	hypothetical protein
RHIZOC001363	1	NEOGAL2_5431	NZ_HG938354.1	RG540_RS27240	994662	995417	short-chain dehydrogenase DltE
RHIZOC029483	0	NEOGAL2_5488	NZ_HG938354.1	RG540_RS27520	1039633	1039923	hypothetical protein
RHIZOC003184	1	NEOGAL2_5503	NZ_HG938354.1	RG540_RS27590	1050715	1051881	IS110 family transposase
RHIZOC032752	2	NEOGAL2_5607	NZ_HG938354.1	RG540_RS28080	1153915	1154808	fructoselysine 6-kinase
RHIZOC020723	5	NEOGAL2_5612	NZ_HG938354.1	RG540_RS28105	1160971	1161453	Lrp/AsnC family transcriptional regulator
RHIZOC030280	1	NEOGAL2_5675	NZ_HG938354.1	RG540_RS28430	1234371	1235696	PLP-dependent aminotransferase family protein
RHIZOC014323	0	NEOGAL2_5676	NZ_HG938354.1	RG540_RS28435	1235800	1236768	nitrate ABC transporter substrate-binding protein
RHIZOC014676	2	NEOGAL2_5677	NZ_HG938354.1	RG540_RS28440	1236828	1237715	ABC transporter substrate-binding protein
RHIZOC028051	0	NEOGAL2_5678	NZ_HG938354.1	RG540_RS28445	1237712	1238635	amino acid ABC transporter permease
RHIZOC011268	39	NEOGAL2_5679	NZ_HG938354.1	RG540_RS28450	1238632	1239411	amino acid ABC transporter ATP-binding protein
RHIZOC039787	6	NEOGAL2_5680	NZ_HG938354.1	RG540_RS28455	1239481	1240665	amidohydrolase
RHIZOC014329	0	NEOGAL2_5827	NZ_HG938354.1	RG540_RS29125	1378386	1378658	AbrB/MazE/SpoVT family DNA-binding domain-containing protein
RHIZOC003818	0	NEOGAL2_5852	NZ_HG938354.1	RG540_RS29255	1402437	1402880	MarR family transcriptional regulator
RHIZOC012948	NA	NEOGAL2_5854	NZ_HG938354.1	RG540_RS29265	1403455	1405320	chloride channel protein
RHIZOC035313	0	NEOGAL2_5855	NZ_HG938354.1	RG540_RS29270	1405483	1405746	hypothetical protein
RHIZOC020170	0	NEOGAL2_5859	NZ_HG938354.1	RG540_RS29295	1412225	1413367	hypothetical protein
RHIZOC026799	0	NEOGAL2_5860	NZ_HG938354.1	RG540_RS29300	1413645	1415261	hypothetical protein
RHIZOC028472	0	NEOGAL2_5861	NZ_HG938354.1	RG540_RS29305	1415428	1418007	hypothetical protein
RHIZOC006744	NA	NEOGAL2_5900	NZ_HG938354.1	RG540_RS29495	1464282	1464641	hypothetical protein
RHIZOC001696	1	NEOGAL2_5909	NZ_HG938354.1	RG540_RS29540	1475497	1476504	N-alpha-acetyl diaminobutyric acid deacetylase DoeB
RHIZOC027301	0	NEOGAL2_5913	NZ_HG938354.1	RG540_RS29560	1479722	1480498	ectoine utilization protein EutA
RHIZOC029820	25	NEOGAL2_5915	NZ_HG938354.1	RG540_RS29570	1481162	1481821	ectoine/hydroxyectoine ABC transporter permease subunit EhuC
RHIZOC011268	27	NEOGAL2_5917	NZ_HG938354.1	RG540_RS29580	1482834	1483619	ectoine/hydroxyectoine ABC transporter ATP-binding protein EhuA
RHIZOC020723	21	NEOGAL2_5919	NZ_HG938354.1	RG540_RS29590	1485216	1485710	Lrp/AsnC family transcriptional regulator
RHIZOC035319	7	NEOGAL2_5921	NZ_HG938354.1	RG540_RS29600	1487356	1488735	aspartate aminotransferase family protein
RHIZOC004349	5	NEOGAL2_5922	NZ_HG938354.1	RG540_RS29605	1488749	1489819	Zn-dependent oxidoreductase
RHIZOC002900	0	NEOGAL2_5961	NZ_HG938354.1	RG540_RS29795	1534037	1535674	5-oxoprolinase
RHIZOC022348	5	NEOGAL2_5963	NZ_HG938354.1	RG540_RS29805	1537942	1538787	ABC transporter substrate-binding protein
RHIZOC029820	44	NEOGAL2_5964	NZ_HG938354.1	RG540_RS29810	1538827	1539477	amino acid ABC transporter permease
RHIZOC039383	9	NEOGAL2_5965	NZ_HG938354.1	RG540_RS29815	1539487	1540155	amino acid ABC transporter permease
RHIZOC011268	53	NEOGAL2_5966	NZ_HG938354.1	RG540_RS29820	1540166	1540906	amino acid ABC transporter ATP-binding protein
RHIZOC029265	2	NEOGAL2_5967	NZ_HG938354.1	RG540_RS29825	1540945	1541418	RidA family protein
RHIZOC002187	2	NEOGAL2_5968	NZ_HG938354.1	RG540_RS29830	1541866	1542618	FadR family transcriptional regulator
RHIZOC012974	15	NEOGAL2_5971	NZ_HG938354.1	RG540_RS29845	1544462	1546267	ABC transporter ATP-binding protein
RHIZOC040364	47	NEOGAL2_5972	NZ_HG938354.1	RG540_RS29850	1546271	1547209	ABC transporter permease
RHIZOC011936	43	NEOGAL2_5973	NZ_HG938354.1	RG540_RS29855	1547209	1548183	ABC transporter permease
RHIZOC036468	2	NEOGAL2_5974	NZ_HG938354.1	RG540_RS29860	1548189	1549163	nucleoside hydrolase
RHIZOC036468	3	NEOGAL2_5975	NZ_HG938354.1	RG540_RS29865	1549160	1550119	nucleoside hydrolase
RHIZOC030622	1	NEOGAL2_5976	NZ_HG938354.1	RG540_RS29870	1550159	1551040	dihydrodipicolinate synthase family protein
RHIZOC015268	15	NEOGAL2_5977	NZ_HG938354.1	RG540_RS29875	1551062	1552612	ABC transporter substrate-binding protein
RHIZOC039274	10	NEOGAL2_5978	NZ_HG938354.1	RG540_RS29880	1552748	1553644	LysR family transcriptional regulator
RHIZOC026762	NA	NEOGAL2_5980	NZ_HG938354.1	RG540_RS29890	1555735	1556043	hypothetical protein
RHIZOC000999	2	NEOGAL2_5986	NZ_HG938354.1	RG540_RS29915	1559144	1561111	Fe(3+)-hydroxamate ABC transporter permease FhuB
RHIZOC011268	20	NEOGAL2_5988	NZ_HG938354.1	RG540_RS29925	1562006	1562818	iron-hydroxamate transporter ATP-binding subunit
RHIZOC010675	4	NEOGAL2_5990	NZ_HG938354.1	RG540_RS29935	1563790	1565922	TonB-dependent siderophore receptor
RHIZOC005864	2	NEOGAL2_5991	NZ_HG938354.1	RG540_RS29940	1566341	1567243	MurR/RpiR family transcriptional regulator
RHIZOC034985	2	NEOGAL2_5992	NZ_HG938354.1	RG540_RS29945	1567265	1567981	Asp/Glu/hydantoin racemase
RHIZOC035443	0	NEOGAL2_5993	NZ_HG938354.1	RG540_RS29950	1568013	1568918	ABC transporter substrate-binding protein
RHIZOC005720	52	NEOGAL2_5994	NZ_HG938354.1	RG540_RS29955	1568924	1570084	TOBE domain-containing protein
RHIZOC016381	42	NEOGAL2_5995	NZ_HG938354.1	RG540_RS29960	1570088	1570924	carbohydrate ABC transporter permease
RHIZOC000069	0	NEOGAL2_5997	NZ_HG938354.1	RG540_RS29970	1571855	1573114	sugar ABC transporter substrate-binding protein
RHIZOC021477	2	NEOGAL2_6023	NZ_HG938354.1	RG540_RS30100	1598898	1600676	cytochrome c oxidase subunit I
RHIZOC017629	1	NEOGAL2_6058	NZ_HG938354.1	RG540_RS30270	1634424	1634969	RNA polymerase sigma factor
RHIZOC003647	0	NEOGAL2_6059	NZ_HG938354.1	RG540_RS30275	1634966	1635403	hypothetical protein
RHIZOC032690	0	NEOGAL2_6060	NZ_HG938354.1	RG540_RS30280	1635400	1635849	membrane protein
RHIZOC030843	1	NEOGAL2_6061	NZ_HG938354.1	RG540_RS30285	1635925	1637430	DUF1800 domain-containing protein
RHIZOC008613	1	NEOGAL2_6062	NZ_HG938354.1	RG540_RS30290	1637433	1638656	DUF1501 domain-containing protein
RHIZOC008373	4	NEOGAL2_6096	NZ_HG938354.1	RG540_RS30455	1675018	1677126	xanthine dehydrogenase family protein molybdopterin-binding subunit
RHIZOC027476	1	NEOGAL2_6105	NZ_HG938354.1	RG540_RS30500	1684677	1685588	hypothetical protein
RHIZOC021822	0	NEOGAL2_6114	NZ_HG938354.1	RG540_RS30545	1695360	1696451	hypothetical protein
RHIZOC017453	3	NEOGAL2_6123	NZ_HG938354.1	RG540_RS30590	1706281	1707165	NmrA family transcriptional regulator
RHIZOC025609	0	NEOGAL2_6135	NZ_HG938354.1	RG540_RS30650	1718582	1719607	ABC transporter
RHIZOC010301	NA	NEOGAL2_2403	NZ_HG938353.1	RG540_RS31130	2434870	2436054	hypothetical protein
RHIZOC035287	0	NEOGAL2_2895	NZ_HG938353.1	RG540_RS31140	2916349	2918484	hypothetical protein
RHIZOC029494	1	NEOGAL2_3132	NZ_HG938353.1	RG540_RS31150	3169418	3170503	acyltransferase
RHIZOC010304	NA	NEOGAL2_4764	NZ_HG938354.1	RG540_RS31225	277373	277918	GNAT family N-acetyltransferase
RHIZOC028483	0	NEOGAL2_5872	NZ_HG938354.1	RG540_RS31330	1429936	1431165	hypothetical protein
# clade30
# gene families absent in all genomes but 0 of clade:				...	...	...	NEOGAL1,NEOGAL10,NEOGAL2
# and present in all but 0 genomes of sister clade:				...	...	...	NEOGAL5,NEOGAL7,NEORHI1,NEORHI2,NEORHI3,NEORHI4,NEORHI5,NEORHI6,NEORHI7
gene_family_id	og_id	cds_code	genomic_accession	locus_tag	cds_begin	cds_end	product
RHIZOC002198	0	NEOGAL5_49	NZ_CCRH01000001.1	AAW20_RS00235	34709	35128	thiol-disulfide oxidoreductase DCC family protein
RHIZOC021876	0	NEOGAL5_57	NZ_CCRH01000001.1	AAW20_RS00275	41609	41935	type II toxin-antitoxin system RelE/ParE family toxin
RHIZOC035094	0	NEOGAL5_83	NZ_CCRH01000001.1	AAW20_RS00400	63726	64196	hypothetical protein
RHIZOC036730	0	NEOGAL5_84	NZ_CCRH01000001.1	AAW20_RS00405	64204	64587	hypothetical protein
RHIZOC003989	0	NEOGAL5_124	NZ_CCRH01000001.1	AAW20_RS00610	105422	106126	transcriptional regulator
RHIZOC014274	0	NEOGAL5_130	NZ_CCRH01000001.1	AAW20_RS00640	108618	109772	acyl-CoA dehydrogenase
RHIZOC001181	0	NEOGAL5_136	NZ_CCRH01000001.1	AAW20_RS00670	113832	114113	hypothetical protein
RHIZOC011500	2	NEOGAL5_139	NZ_CCRH01000001.1	AAW20_RS00685	116074	116973	metal ABC transporter substrate-binding protein
RHIZOC011191	0	NEOGAL5_145	NZ_CCRH01000001.1	AAW20_RS00715	121027	121674	invasion associated locus B family protein
RHIZOC031928	0	NEOGAL5_294	NZ_CCRH01000001.1	AAW20_RS01455	280921	281235	hypothetical protein
RHIZOC013904	1	NEOGAL5_386	NZ_CCRH01000001.1	AAW20_RS01915	373672	374208	gluconokinase
RHIZOC026578	2	NEOGAL5_434	NZ_CCRH01000001.1	AAW20_RS02160	432236	433135	bifunctional methylenetetrahydrofolate dehydrogenase/methenyltetrahydrofolate cyclohydrolase FolD
RHIZOC010012	4	NEOGAL5_565	NZ_CCRH01000001.1	AAW20_RS02820	565821	566594	exodeoxyribonuclease III
RHIZOC011303	2	NEOGAL5_667	NZ_CCRH01000002.1	AAW20_RS03325	69509	70264	damage-inducible mutagenesis protein
RHIZOC030611	1	NEOGAL5_747	NZ_CCRH01000002.1	AAW20_RS03735	154779	155708	arginase
RHIZOC040022	0	NEOGAL5_799	NZ_CCRH01000002.1	AAW20_RS03995	209952	210728	glutamine amidotransferase
RHIZOC020870	0	NEOGAL5_808	NZ_CCRH01000002.1	AAW20_RS04040	218572	218994	hypothetical protein
RHIZOC000724	2	NEOGAL5_830	NZ_CCRH01000002.1	AAW20_RS04150	237024	237773	DUF1223 domain-containing protein
RHIZOC030800	11	NEOGAL5_1178	NZ_CCRH01000003.1	AAW20_RS05890	51604	52446	EamA/RhaT family transporter
RHIZOC021632	0	NEOGAL5_1190	NZ_CCRH01000003.1	AAW20_RS05940	67201	68544	ABC transporter ATP-binding protein
RHIZOC032424	32	NEOGAL5_1191	NZ_CCRH01000003.1	AAW20_RS05945	68537	69268	ABC transporter ATP-binding protein
RHIZOC014489	2	NEOGAL5_1192	NZ_CCRH01000003.1	AAW20_RS05950	69265	70206	branched-chain amino acid ABC transporter permease
RHIZOC025430	22	NEOGAL5_1193	NZ_CCRH01000003.1	AAW20_RS05955	70203	71069	branched-chain amino acid ABC transporter permease
RHIZOC021290	0	NEOGAL5_1194	NZ_CCRH01000003.1	AAW20_RS05960	71135	72337	branched-chain amino acid ABC transporter substrate-binding protein
RHIZOC010303	56	NEOGAL5_1195	NZ_CCRH01000003.1	AAW20_RS05965	72378	73823	dehydrogenase
RHIZOC024866	0	NEOGAL5_1196	NZ_CCRH01000003.1	AAW20_RS05970	73967	74890	AraC family transcriptional regulator
RHIZOC025980	0	NEOGAL5_1233	NZ_CCRH01000003.1	AAW20_RS06150	116230	116523	DUF982 domain-containing protein
RHIZOC023224	0	NEOGAL5_1235	NZ_CCRH01000003.1	AAW20_RS06160	117107	117430	hypothetical protein
RHIZOC006905	2	NEOGAL5_1244	NZ_CCRH01000003.1	AAW20_RS06205	125481	125996	ferritin-like domain-containing protein
RHIZOC027435	9	NEOGAL5_1256	NZ_CCRH01000003.1	AAW20_RS06265	139529	140716	mandelate racemase/muconate lactonizing enzyme family protein
RHIZOC030772	9	NEOGAL5_1299	NZ_CCRH01000003.1	AAW20_RS06480	190099	190878	sugar ABC transporter ATP-binding protein
RHIZOC039830	0	NEOGAL5_1314	NZ_CCRH01000003.1	AAW20_RS06555	209221	209481	hypothetical protein
RHIZOC029729	0	NEOGAL5_1317	NZ_CCRH01000003.1	AAW20_RS06570	212140	212862	FadR family transcriptional regulator
RHIZOC036778	0	NEOGAL5_1320	NZ_CCRH01000003.1	AAW20_RS06585	214962	216017	oxidoreductase
RHIZOC010029	0	NEOGAL5_1341	NZ_CCRH01000003.1	AAW20_RS06690	235800	236039	hypothetical protein
RHIZOC005258	2	NEOGAL5_1358	NZ_CCRH01000003.1	AAW20_RS06770	251172	252341	mandelate racemase/muconate lactonizing enzyme family protein
RHIZOC011306	9	NEOGAL5_1359	NZ_CCRH01000003.1	AAW20_RS06775	252351	253376	LacI family transcriptional regulator
RHIZOC017866	41	NEOGAL5_1360	NZ_CCRH01000003.1	AAW20_RS06780	253614	254594	tripartite tricarboxylate transporter substrate binding protein
RHIZOC026033	5	NEOGAL5_1361	NZ_CCRH01000003.1	AAW20_RS06785	254654	255133	tripartite tricarboxylate transporter TctB family protein
RHIZOC009178	40	NEOGAL5_1362	NZ_CCRH01000003.1	AAW20_RS06790	255173	256672	tripartite tricarboxylate transporter permease
RHIZOC005006	0	NEOGAL5_1421	NZ_CCRH01000003.1	AAW20_RS07085	330482	330730	hypothetical protein
RHIZOC015790	0	NEOGAL5_1422	NZ_CCRH01000003.1	AAW20_RS07090	330770	330967	hypothetical protein
RHIZOC000999	3	NEOGAL5_1425	NZ_CCRH01000003.1	AAW20_RS07105	333426	335426	Fe(3+)-hydroxamate ABC transporter permease FhuB
RHIZOC029924	0	NEOGAL5_1428	NZ_CCRH01000003.1	AAW20_RS07120	338668	339552	AraC family transcriptional regulator
RHIZOC011268	18	NEOGAL5_1429	NZ_CCRH01000003.1	AAW20_RS07125	339785	340609	iron-hydroxamate transporter ATP-binding subunit
RHIZOC029258	9	NEOGAL5_1446	NZ_CCRH01000003.1	AAW20_RS07210	360261	360464	cold-shock protein
RHIZOC029977	0	NEOGAL5_1447	NZ_CCRH01000003.1	AAW20_RS07215	360766	361851	phosphate ABC transporter substrate-binding protein PstS
RHIZOC013834	0	NEOGAL5_1448	NZ_CCRH01000003.1	AAW20_RS07220	361952	363685	Na/Pi cotransporter family protein
RHIZOC037500	0	NEOGAL5_1449	NZ_CCRH01000003.1	AAW20_RS07225	363806	364828	DUF808 domain-containing protein
RHIZOC035013	0	NEOGAL5_1450	NZ_CCRH01000003.1	AAW20_RS07230	364889	365854	magnesium and cobalt transport protein CorA
RHIZOC017868	1	NEOGAL5_1583	NZ_CCRH01000003.1	AAW20_RS07880	499347	500306	MBL fold metallo-hydrolase
RHIZOC037177	6	NEOGAL5_1585	NZ_CCRH01000003.1	AAW20_RS07890	501557	502603	NAD(P)-dependent alcohol dehydrogenase
RHIZOC000445	0	NEOGAL5_1589	NZ_CCRH01000003.1	AAW20_RS07910	505741	506679	AraC family transcriptional regulator
RHIZOC005720	29	NEOGAL5_1622	NZ_CCRH01000004.1	AAW20_RS08075	25560	26603	sn-glycerol-3-phosphate import ATP-binding protein UgpC
RHIZOC016295	5	NEOGAL5_1623	NZ_CCRH01000004.1	AAW20_RS08080	26603	27451	sn-glycerol-3-phosphate ABC transporter permease UgpE
RHIZOC024173	2	NEOGAL5_1624	NZ_CCRH01000004.1	AAW20_RS08085	27461	28342	sn-glycerol-3-phosphate ABC transporter permease UgpA
RHIZOC026889	15	NEOGAL5_1625	NZ_CCRH01000004.1	AAW20_RS08090	28408	29712	sn-glycerol-3-phosphate ABC transporter substrate-binding protein UgpB
RHIZOC024851	0	NEOGAL5_1705	NZ_CCRH01000004.1	AAW20_RS08460	116473	116856	hypothetical protein
RHIZOC020961	1	NEOGAL5_1706	NZ_CCRH01000004.1	AAW20_RS08465	116853	117713	extradiol ring-cleavage dioxygenase
RHIZOC009564	3	NEOGAL5_1707	NZ_CCRH01000004.1	AAW20_RS08470	117753	118937	CoA transferase
RHIZOC013542	0	NEOGAL5_1708	NZ_CCRH01000004.1	AAW20_RS08475	118947	119759	citryl-CoA lyase
RHIZOC028872	0	NEOGAL5_1709	NZ_CCRH01000004.1	AAW20_RS08480	119781	120356	NAD(P)H-dependent oxidoreductase
RHIZOC028871	2	NEOGAL5_1710	NZ_CCRH01000004.1	AAW20_RS08485	120493	121308	hypothetical protein
RHIZOC000021	0	NEOGAL5_1711	NZ_CCRH01000004.1	AAW20_RS08490	121429	122697	hypothetical protein
RHIZOC035320	3	NEOGAL5_1712	NZ_CCRH01000004.1	AAW20_RS08495	122751	123629	branched-chain amino acid ABC transporter permease
RHIZOC014489	1	NEOGAL5_1713	NZ_CCRH01000004.1	AAW20_RS08500	123626	124573	branched-chain amino acid ABC transporter permease
RHIZOC032424	13	NEOGAL5_1714	NZ_CCRH01000004.1	AAW20_RS08505	124573	125286	ABC transporter ATP-binding protein
RHIZOC030772	40	NEOGAL5_1715	NZ_CCRH01000004.1	AAW20_RS08510	125369	126010	hypothetical protein
RHIZOC019006	4	NEOGAL5_1717	NZ_CCRH01000004.1	AAW20_RS08520	127250	128233	C4-dicarboxylate ABC transporter
RHIZOC021139	0	NEOGAL5_1718	NZ_CCRH01000004.1	AAW20_RS08525	128332	128850	C4-dicarboxylate ABC transporter permease
RHIZOC000501	41	NEOGAL5_1719	NZ_CCRH01000004.1	AAW20_RS08530	128847	130148	TRAP transporter large permease
RHIZOC039824	0	NEOGAL5_1796	NZ_CCRH01000004.1	AAW20_RS08910	208459	209502	transcriptional regulator
RHIZOC024721	0	NEOGAL5_1797	NZ_CCRH01000004.1	AAW20_RS08915	209651	210727	class I SAM-dependent methyltransferase
RHIZOC011268	25	NEOGAL5_1804	NZ_CCRH01000004.1	AAW20_RS08955	215799	216581	ectoine/hydroxyectoine ABC transporter ATP-binding protein EhuA
RHIZOC029820	21	NEOGAL5_1805	NZ_CCRH01000004.1	AAW20_RS08960	216578	217270	ectoine/hydroxyectoine ABC transporter permease subunit EhuD
RHIZOC029820	23	NEOGAL5_1806	NZ_CCRH01000004.1	AAW20_RS08965	217284	217949	ectoine/hydroxyectoine ABC transporter permease subunit EhuC
RHIZOC001696	4	NEOGAL5_1808	NZ_CCRH01000004.1	AAW20_RS08975	218921	219937	N-alpha-acetyl diaminobutyric acid deacetylase DoeB
RHIZOC035319	5	NEOGAL5_1813	NZ_CCRH01000004.1	AAW20_RS09000	224841	226244	aspartate aminotransferase family protein
RHIZOC020723	14	NEOGAL5_1815	NZ_CCRH01000004.1	AAW20_RS09010	227858	228325	Lrp/AsnC family transcriptional regulator
RHIZOC021324	0	NEOGAL5_1858	NZ_CCRH01000004.1	AAW20_RS09230	280038	281057	2-dehydropantoate 2-reductase
RHIZOC008470	35	NEOGAL5_1859	NZ_CCRH01000004.1	AAW20_RS09235	281054	281812	NAD(P)-dependent oxidoreductase
RHIZOC022506	0	NEOGAL5_1876	NZ_CCRH01000004.1	AAW20_RS09315	300804	301562	iron ABC transporter ATP-binding protein
RHIZOC007609	0	NEOGAL5_1877	NZ_CCRH01000004.1	AAW20_RS09320	301559	302500	iron ABC transporter permease
RHIZOC028809	13	NEOGAL5_1878	NZ_CCRH01000004.1	AAW20_RS09325	302511	303488	iron ABC transporter permease
RHIZOC002555	0	NEOGAL5_1879	NZ_CCRH01000004.1	AAW20_RS09330	303485	304384	iron ABC transporter substrate-binding protein
RHIZOC004642	0	NEOGAL5_1880	NZ_CCRH01000004.1	AAW20_RS09335	304429	304728	DUF2218 domain-containing protein
RHIZOC032005	0	NEOGAL5_1881	NZ_CCRH01000004.1	AAW20_RS09340	304836	307046	TonB-dependent receptor
RHIZOC007949	1	NEOGAL5_1882	NZ_CCRH01000004.1	AAW20_RS09345	307244	308173	hypothetical protein
RHIZOC036843	0	NEOGAL5_1884	NZ_CCRH01000004.1	AAW20_RS09355	309095	310396	phosphopantetheine-binding protein
RHIZOC023661	0	NEOGAL5_1886	NZ_CCRH01000004.1	AAW20_RS09370	313390	315174	IucA/IucC family siderophore biosynthesis protein
RHIZOC000610	16	NEOGAL5_1900	NZ_CCRH01000004.1	AAW20_RS09440	331795	332253	(2Fe-2S)-binding protein
RHIZOC008373	0	NEOGAL5_1901	NZ_CCRH01000004.1	AAW20_RS09445	332264	334444	xanthine dehydrogenase family protein molybdopterin-binding subunit
RHIZOC039193	0	NEOGAL5_1902	NZ_CCRH01000004.1	AAW20_RS09450	334528	334797	hypothetical protein
RHIZOC021296	0	NEOGAL5_1903	NZ_CCRH01000004.1	AAW20_RS09455	334824	336062	cytochrome c
RHIZOC021297	0	NEOGAL5_1904	NZ_CCRH01000004.1	AAW20_RS09460	336067	336498	sulfur oxidation c-type cytochrome SoxX
RHIZOC021361	0	NEOGAL5_1905	NZ_CCRH01000004.1	AAW20_RS09465	336495	336953	SoxY-related AACIE arm protein
RHIZOC020849	0	NEOGAL5_1906	NZ_CCRH01000004.1	AAW20_RS09470	336955	337272	thiosulfate oxidation carrier complex protein SoxZ
RHIZOC006238	0	NEOGAL5_1907	NZ_CCRH01000004.1	AAW20_RS09475	337269	338051	sulfur oxidation c-type cytochrome SoxA
RHIZOC021327	1	NEOGAL5_1908	NZ_CCRH01000004.1	AAW20_RS09480	338083	338469	cytochrome c family protein
RHIZOC020205	21	NEOGAL5_1909	NZ_CCRH01000004.1	AAW20_RS09485	338928	339647	DNA-binding response regulator
RHIZOC038851	3	NEOGAL5_1910	NZ_CCRH01000004.1	AAW20_RS09490	339644	341182	two-component sensor histidine kinase
RHIZOC038851	2	NEOGAL5_1916	NZ_CCRH01000004.1	AAW20_RS09520	346696	348180	two-component sensor histidine kinase
RHIZOC020205	20	NEOGAL5_1917	NZ_CCRH01000004.1	AAW20_RS09525	348177	348899	DNA-binding response regulator
RHIZOC008470	43	NEOGAL5_1956	NZ_CCRH01000004.1	AAW20_RS09715	389310	390098	gluconate 5-dehydrogenase
RHIZOC035918	18	NEOGAL5_1957	NZ_CCRH01000004.1	AAW20_RS09720	390157	391104	2-hydroxyacid dehydrogenase
RHIZOC037177	16	NEOGAL5_1958	NZ_CCRH01000004.1	AAW20_RS09725	391115	392146	L-idonate 5-dehydrogenase
RHIZOC008479	0	NEOGAL5_1960	NZ_CCRH01000004.1	AAW20_RS09735	393793	394248	MarR family transcriptional regulator
RHIZOC036915	2	NEOGAL5_1961	NZ_CCRH01000004.1	AAW20_RS09740	394456	394995	flavin reductase
RHIZOC021560	0	NEOGAL5_1965	NZ_CCRH01000004.1	AAW20_RS09760	398375	399223	6-chlorohydroxyquinol-1,2-dioxygenase
RHIZOC027083	0	NEOGAL5_1968	NZ_CCRH01000004.1	AAW20_RS09775	402720	404273	MFS transporter
RHIZOC006666	0	NEOGAL5_2012	NZ_CCRH01000004.1	AAW20_RS09995	449474	450643	glutathione-dependent formaldehyde dehydrogenase
RHIZOC004347	2	NEOGAL5_2013	NZ_CCRH01000004.1	AAW20_RS10000	450658	451458	oxidoreductase
RHIZOC018220	0	NEOGAL5_2014	NZ_CCRH01000004.1	AAW20_RS10005	451509	452561	gfo/Idh/MocA family oxidoreductase
RHIZOC037177	2	NEOGAL5_2015	NZ_CCRH01000004.1	AAW20_RS10010	452554	453546	L-iditol 2-dehydrogenase
RHIZOC034121	7	NEOGAL5_2017	NZ_CCRH01000004.1	AAW20_RS10020	454401	455507	dehydratase
RHIZOC012934	0	NEOGAL5_2018	NZ_CCRH01000004.1	AAW20_RS10025	455504	457546	NAD-dependent dehydratase
RHIZOC040115	0	NEOGAL5_2019	NZ_CCRH01000004.1	AAW20_RS10030	457585	458661	glycosyl transferase
RHIZOC031185	0	NEOGAL5_2020	NZ_CCRH01000004.1	AAW20_RS10035	458664	459794	glycosyl transferase
RHIZOC031185	1	NEOGAL5_2021	NZ_CCRH01000004.1	AAW20_RS10040	459791	460882	hypothetical protein
RHIZOC031185	2	NEOGAL5_2022	NZ_CCRH01000004.1	AAW20_RS10045	460879	461994	glycosyl transferase
RHIZOC005153	0	NEOGAL5_2024	NZ_CCRH01000004.1	AAW20_RS10055	463053	463832	TIGR04290 family methyltransferase
RHIZOC011500	3	NEOGAL5_2036	NZ_CCRH01000005.1	AAW20_RS10115	5356	6270	metal ABC transporter substrate-binding protein
RHIZOC006379	0	NEOGAL5_2037	NZ_CCRH01000005.1	AAW20_RS10120	6343	7242	manganese/iron transporter ATP-binding protein
RHIZOC001424	1	NEOGAL5_2038	NZ_CCRH01000005.1	AAW20_RS10125	7239	8099	metal ABC transporter permease
RHIZOC001424	2	NEOGAL5_2039	NZ_CCRH01000005.1	AAW20_RS10130	8096	8941	metal ABC transporter permease
RHIZOC011936	105	NEOGAL5_2071	NZ_CCRH01000005.1	AAW20_RS10290	43566	44582	ABC transporter permease
RHIZOC040712	0	NEOGAL5_2148	NZ_CCRH01000005.1	AAW20_RS10675	135584	136813	hypothetical protein
RHIZOC039184	0	NEOGAL5_2297	NZ_CCRH01000005.1	AAW20_RS11425	324849	325094	hypothetical protein
RHIZOC013948	1	NEOGAL5_2366	NZ_CCRH01000006.1	AAW20_RS11770	27167	27487	ArsR family transcriptional regulator
RHIZOC023693	0	NEOGAL5_2549	NZ_CCRH01000006.1	AAW20_RS12675	196276	196872	DUF1134 domain-containing protein
RHIZOC037426	0	NEOGAL5_2596	NZ_CCRH01000006.1	AAW20_RS12910	239948	240205	hypothetical protein
RHIZOC026677	0	NEOGAL5_2741	NZ_CCRH01000007.1	AAW20_RS13630	21512	21970	N-acetyltransferase
RHIZOC012153	0	NEOGAL5_2797	NZ_CCRH01000007.1	AAW20_RS13915	69171	69425	hypothetical protein
RHIZOC023807	0	NEOGAL5_2798	NZ_CCRH01000007.1	AAW20_RS13920	69557	69859	hypothetical protein
RHIZOC026461	1	NEOGAL5_2808	NZ_CCRH01000007.1	AAW20_RS13965	78345	79340	LLM class F420-dependent oxidoreductase
RHIZOC024503	0	NEOGAL5_3013	NZ_CCRH01000007.1	AAW20_RS14990	291322	291570	hypothetical protein
RHIZOC026145	2	NEOGAL5_3109	NZ_CCRH01000008.1	AAW20_RS15470	71739	72746	UDP-glucuronate 5-epimerase
RHIZOC039665	3	NEOGAL5_3131	NZ_CCRH01000008.1	AAW20_RS15585	94535	95173	pilus assembly protein
RHIZOC018085	0	NEOGAL5_3164	NZ_CCRH01000008.1	AAW20_RS15750	127824	128345	DUF1772 domain-containing protein
RHIZOC009445	0	NEOGAL5_3201	NZ_CCRH01000008.1	AAW20_RS15935	160437	161378	cyclase
RHIZOC021697	4	NEOGAL5_3405	NZ_CCRH01000009.1	AAW20_RS16955	53219	54238	iron ABC transporter substrate-binding protein
RHIZOC005387	3	NEOGAL5_3407	NZ_CCRH01000009.1	AAW20_RS16965	54689	55795	amidohydrolase
RHIZOC005387	2	NEOGAL5_3408	NZ_CCRH01000009.1	AAW20_RS16970	55792	56916	amidohydrolase
RHIZOC031873	0	NEOGAL5_3418	NZ_CCRH01000009.1	AAW20_RS17020	69594	69773	hypothetical protein
RHIZOC002149	0	NEOGAL5_3520	NZ_CCRH01000009.1	AAW20_RS17530	188556	190520	methyl-accepting chemotaxis protein
RHIZOC030634	3	NEOGAL5_3573	NZ_CCRH01000009.1	AAW20_RS17785	245426	245902	polyketide cyclase
RHIZOC039800	4	NEOGAL5_3594	NZ_CCRH01000009.1	AAW20_RS17890	269274	270197	EamA/RhaT family transporter
RHIZOC021626	0	NEOGAL5_3637	NZ_CCRH01000010.1	AAW20_RS18130	14684	14884	hypothetical protein
RHIZOC002391	0	NEOGAL5_3724	NZ_CCRH01000010.1	AAW20_RS18590	109805	111994	alkaline phosphatase
RHIZOC016471	0	NEOGAL5_3912	NZ_CCRH01000011.1	AAW20_RS19545	27515	27976	N-acetyltransferase
RHIZOC012458	0	NEOGAL5_3998	NZ_CCRH01000011.1	AAW20_RS19975	116985	117452	hypothetical protein
RHIZOC006928	0	NEOGAL5_4026	NZ_CCRH01000011.1	AAW20_RS20125	146118	147965	methyl-accepting chemotaxis protein
RHIZOC035474	0	NEOGAL5_4027	NZ_CCRH01000011.1	AAW20_RS20130	148026	148607	hypothetical protein
RHIZOC002021	0	NEOGAL5_4046	NZ_CCRH01000011.1	AAW20_RS20220	166686	167636	homocysteine methyltransferase
RHIZOC032028	0	NEOGAL5_4224	NZ_CCRH01000012.1	AAW20_RS21110	143854	144261	ACT domain-containing protein
RHIZOC007231	2	NEOGAL5_4308	NZ_CCRH01000013.1	AAW20_RS21535	47703	48188	MaoC family dehydratase
RHIZOC002095	0	NEOGAL5_4601	NZ_CCRH01000014.1	AAW20_RS23000	156530	156850	addiction module antidote protein, HigA family
RHIZOC022388	0	NEOGAL5_4641	NZ_CCRH01000015.1	AAW20_RS23200	23752	24072	transcriptional regulator
RHIZOC022674	0	NEOGAL5_4642	NZ_CCRH01000015.1	AAW20_RS23205	24130	25524	flavoprotein
RHIZOC003522	3	NEOGAL5_4643	NZ_CCRH01000015.1	AAW20_RS23210	25524	26747	MFS transporter
RHIZOC033861	4	NEOGAL5_4692	NZ_CCRH01000015.1	AAW20_RS23455	80345	81265	sugar ABC transporter permease
RHIZOC025434	0	NEOGAL5_4760	NZ_CCRH01000016.1	AAW20_RS23795	6637	7665	class I SAM-dependent methyltransferase
RHIZOC019710	0	NEOGAL5_4788	NZ_CCRH01000016.1	AAW20_RS23935	35525	37387	ABC transporter ATP-binding protein
RHIZOC023145	0	NEOGAL5_4817	NZ_CCRH01000016.1	AAW20_RS24075	63049	63339	transcriptional regulator
RHIZOC030299	4	NEOGAL5_4932	NZ_CCRH01000017.1	AAW20_RS24660	41003	42058	ABC transporter ATP-binding protein
RHIZOC003942	0	NEOGAL5_5199	NZ_CCRH01000019.1	AAW20_RS25995	95715	96017	hypothetical protein
RHIZOC021673	12	NEOGAL5_5309	NZ_CCRH01000021.1	AAW20_RS26525	11147	12337	cystathionine beta-lyase
RHIZOC000010	0	NEOGAL5_5385	NZ_CCRH01000022.1	AAW20_RS26905	5993	6733	sugar ABC transporter ATP-binding protein
RHIZOC005623	0	NEOGAL5_5584	NZ_CCRH01000025.1	AAW20_RS27825	24247	24861	hypothetical protein
RHIZOC021583	0	NEOGAL5_5585	NZ_CCRH01000025.1	AAW20_RS27830	24861	25481	hypothetical protein
RHIZOC019292	13	NEOGAL5_5783	NZ_CCRH01000029.1	AAW20_RS28800	20033	21013	AraC family transcriptional regulator
RHIZOC036938	1	NEOGAL5_5839	NZ_CCRH01000031.1	AAW20_RS29075	11439	12047	pyridoxamine 5'-phosphate oxidase family protein
RHIZOC016849	0	NEOGAL5_5873	NZ_CCRH01000033.1	AAW20_RS29230	2870	3787	hypothetical protein
RHIZOC011864	0	NEOGAL5_5875	NZ_CCRH01000033.1	AAW20_RS29240	4621	5418	DUF2243 domain-containing protein
RHIZOC025309	0	NEOGAL5_5877	NZ_CCRH01000033.1	AAW20_RS29245	5872	6492	hypothetical protein
RHIZOC006761	0	NEOGAL5_5878	NZ_CCRH01000033.1	AAW20_RS29250	6586	7563	DUF3618 domain-containing protein
RHIZOC040233	0	NEOGAL5_5879	NZ_CCRH01000033.1	AAW20_RS29255	7563	7979	phage holin family protein
RHIZOC022118	0	NEOGAL5_5881	NZ_CCRH01000033.1	AAW20_RS29265	9045	9989	hypothetical protein
RHIZOC003622	0	NEOGAL5_5883	NZ_CCRH01000033.1	AAW20_RS29270	10403	10711	hypothetical protein
RHIZOC038236	0	NEOGAL5_5885	NZ_CCRH01000033.1	AAW20_RS29280	12197	12760	alpha-ketoglutarate-dependent dioxygenase AlkB
RHIZOC012414	0	NEOGAL5_1451	NZ_CCRH01000003.1	AAW20_RS30435	366044	366343	YkgJ family cysteine cluster protein
# clade31
# gene families absent in all genomes but 0 of clade:				...	...	...	NEORHI1,NEORHI3,NEORHI4,NEORHI5,NEORHI6,NEORHI7
# and present in all but 0 genomes of sister clade:				...	...	...	NEOGAL5,NEOGAL7,NEORHI2
gene_family_id	og_id	cds_code	genomic_accession	locus_tag	cds_begin	cds_end	product
RHIZOC011098	4	NEOGAL5_75	NZ_CCRH01000001.1	AAW20_RS00360	57329	57625	type II toxin-antitoxin system RelE/ParE family toxin
RHIZOC002096	0	NEOGAL5_266	NZ_CCRH01000001.1	AAW20_RS01315	247990	248895	hypothetical protein
RHIZOC039756	0	NEOGAL5_506	NZ_CCRH01000001.1	AAW20_RS02515	501254	502303	cellulose biosynthesis protein BcsN
RHIZOC022102	0	NEOGAL5_507	NZ_CCRH01000001.1	AAW20_RS02520	502362	504536	cellulose synthase catalytic subunit (UDP-forming)
RHIZOC025539	0	NEOGAL5_508	NZ_CCRH01000001.1	AAW20_RS02525	504543	507023	hypothetical protein
RHIZOC003469	0	NEOGAL5_641	NZ_CCRH01000002.1	AAW20_RS03195	44805	45473	hypothetical protein
RHIZOC008955	0	NEOGAL5_1107	NZ_CCRH01000002.1	AAW20_RS05530	534406	534954	hypothetical protein
RHIZOC013859	0	NEOGAL5_1108	NZ_CCRH01000002.1	AAW20_RS05535	534968	535531	hypothetical protein
RHIZOC005720	19	NEOGAL5_1111	NZ_CCRH01000002.1	AAW20_RS05550	537440	538498	sn-glycerol-3-phosphate ABC transporter ATP-binding protein UgpC
RHIZOC016381	43	NEOGAL5_1112	NZ_CCRH01000002.1	AAW20_RS05555	538503	539333	carbohydrate ABC transporter permease
RHIZOC017600	42	NEOGAL5_1113	NZ_CCRH01000002.1	AAW20_RS05560	539338	540273	sugar ABC transporter permease
RHIZOC033607	0	NEOGAL5_1114	NZ_CCRH01000002.1	AAW20_RS05565	540479	541738	sugar ABC transporter substrate-binding protein
RHIZOC021673	11	NEOGAL5_1115	NZ_CCRH01000002.1	AAW20_RS05570	541771	542937	hypothetical protein
RHIZOC008345	6	NEOGAL5_1116	NZ_CCRH01000002.1	AAW20_RS05575	542934	543650	FadR family transcriptional regulator
RHIZOC023741	0	NEOGAL5_1292	NZ_CCRH01000003.1	AAW20_RS06445	183765	184217	hypothetical protein
RHIZOC023741	1	NEOGAL5_1293	NZ_CCRH01000003.1	AAW20_RS06450	184219	184650	hypothetical protein
RHIZOC011636	4	NEOGAL5_1329	NZ_CCRH01000003.1	AAW20_RS06630	223903	225531	chaperonin GroEL
RHIZOC002815	0	NEOGAL5_1516	NZ_CCRH01000003.1	AAW20_RS07550	429287	430069	ATP-binding protein
RHIZOC020688	0	NEOGAL5_1928	NZ_CCRH01000004.1	AAW20_RS09575	361148	361885	triose-phosphate isomerase
RHIZOC002253	5	NEOGAL5_1935	NZ_CCRH01000004.1	AAW20_RS09610	368269	369735	glycerol kinase
RHIZOC007922	4	NEOGAL5_1936	NZ_CCRH01000004.1	AAW20_RS09615	369758	370711	DeoR family transcriptional regulator
RHIZOC006429	44	NEOGAL5_1973	NZ_CCRH01000004.1	AAW20_RS09795	408414	409271	ABC transporter ATP-binding protein
RHIZOC040364	86	NEOGAL5_1974	NZ_CCRH01000004.1	AAW20_RS09800	409255	410169	ABC transporter permease
RHIZOC031778	0	NEOGAL5_1977	NZ_CCRH01000004.1	AAW20_RS09815	412995	413714	GntR family transcriptional regulator
RHIZOC028778	2	NEOGAL5_1978	NZ_CCRH01000004.1	AAW20_RS09820	413719	414627	dihydrodipicolinate synthase family protein
RHIZOC027435	7	NEOGAL5_1979	NZ_CCRH01000004.1	AAW20_RS09825	414641	415780	mandelate racemase/muconate lactonizing enzyme family protein
RHIZOC041099	17	NEOGAL5_2088	NZ_CCRH01000005.1	AAW20_RS10375	61182	62843	ABC transporter ATP-binding protein
RHIZOC040364	80	NEOGAL5_2089	NZ_CCRH01000005.1	AAW20_RS10380	62840	63751	ABC transporter permease
RHIZOC011936	94	NEOGAL5_2090	NZ_CCRH01000005.1	AAW20_RS10385	63751	64758	ABC transporter permease
RHIZOC013444	21	NEOGAL5_2091	NZ_CCRH01000005.1	AAW20_RS10390	64865	66457	ABC transporter substrate-binding protein
RHIZOC020818	0	NEOGAL5_2092	NZ_CCRH01000005.1	AAW20_RS10395	66490	67170	hypothetical protein
RHIZOC038642	0	NEOGAL5_2093	NZ_CCRH01000005.1	AAW20_RS10400	67345	68301	hypothetical protein
RHIZOC035390	0	NEOGAL5_2198	NZ_CCRH01000005.1	AAW20_RS10925	221328	221642	hypothetical protein
RHIZOC012213	1	NEOGAL5_2287	NZ_CCRH01000005.1	AAW20_RS11375	315757	317544	malto-oligosyltrehalose trehalohydrolase
RHIZOC028466	1	NEOGAL5_2379	NZ_CCRH01000006.1	AAW20_RS11835	39520	39765	DUF2442 domain-containing protein
RHIZOC006243	0	NEOGAL5_2458	NZ_CCRH01000006.1	AAW20_RS12225	108015	108224	hypothetical protein
RHIZOC031515	0	NEOGAL5_2522	NZ_CCRH01000006.1	AAW20_RS12540	168745	169401	phytochelatin synthase
RHIZOC019554	0	NEOGAL5_2599	NZ_CCRH01000006.1	AAW20_RS12925	242036	242386	DUF4087 domain-containing protein
RHIZOC029795	0	NEOGAL5_2807	NZ_CCRH01000007.1	AAW20_RS13960	75809	78211	formate dehydrogenase
RHIZOC010216	0	NEOGAL5_3062	NZ_CCRH01000008.1	AAW20_RS15235	25910	27088	membrane protein
RHIZOC012439	0	NEOGAL5_3110	NZ_CCRH01000008.1	AAW20_RS15475	72837	73670	methyltransferase
RHIZOC006242	NA	NEOGAL5_3197	NZ_CCRH01000008.1	AAW20_RS15915	157400	157603	hypothetical protein
RHIZOC013917	0	NEOGAL5_3361	NZ_CCRH01000009.1	AAW20_RS16735	3931	4248	hypothetical protein
RHIZOC035348	NA	NEOGAL5_3734	NZ_CCRH01000010.1	AAW20_RS18640	124223	124432	hypothetical protein
RHIZOC038628	0	NEOGAL5_3786	NZ_CCRH01000010.1	AAW20_RS18910	168179	168400	AbrB family transcriptional regulator
RHIZOC033644	0	NEOGAL5_3787	NZ_CCRH01000010.1	AAW20_RS18915	168400	168786	type II toxin-antitoxin system death-on-curing family toxin
RHIZOC035863	0	NEOGAL5_4253	NZ_CCRH01000012.1	AAW20_RS21255	174292	175377	cellulase
RHIZOC005298	1	NEOGAL5_4293	NZ_CCRH01000013.1	AAW20_RS21460	24013	24375	VOC family protein
RHIZOC035380	0	NEOGAL5_4384	NZ_CCRH01000013.1	AAW20_RS21915	121969	122247	transcriptional regulator
RHIZOC021719	0	NEOGAL5_4385	NZ_CCRH01000013.1	AAW20_RS21920	122244	122567	type II toxin-antitoxin system RelE/ParE family toxin
RHIZOC036521	0	NEOGAL5_4850	NZ_CCRH01000016.1	AAW20_RS24240	91113	92345	putative DNA modification/repair radical SAM protein
RHIZOC036485	0	NEOGAL5_4851	NZ_CCRH01000016.1	AAW20_RS24245	92342	93811	DNA polymerase
RHIZOC024574	0	NEOGAL5_4939	NZ_CCRH01000017.1	AAW20_RS24695	48185	48415	hypothetical protein
RHIZOC002233	0	NEOGAL5_5056	NZ_CCRH01000018.1	AAW20_RS25280	46076	46657	hypothetical protein
RHIZOC033077	0	NEOGAL5_5351	NZ_CCRH01000021.1	AAW20_RS26735	54023	54316	hypothetical protein
RHIZOC002787	NA	NEOGAL5_5429	NZ_CCRH01000022.1	AAW20_RS27125	62764	63036	hypothetical protein
RHIZOC017904	5	NEOGAL5_5495	NZ_CCRH01000023.1	AAW20_RS27430	59538	60146	J domain-containing protein
RHIZOC038262	0	NEOGAL5_5501	NZ_CCRH01000023.1	AAW20_RS27460	64145	64453	type II toxin-antitoxin system RelB/DinJ family antitoxin
RHIZOC019491	4	NEOGAL5_5537	NZ_CCRH01000024.1	AAW20_RS27615	33515	34648	ABC transporter substrate-binding protein
RHIZOC033622	0	NEOGAL5_5618	NZ_CCRH01000026.1	AAW20_RS27995	277	708	IS66 family insertion sequence hypothetical protein
RHIZOC031908	0	NEOGAL5_5629	NZ_CCRH01000026.1	AAW20_RS28055	14232	14924	FkbM family methyltransferase
RHIZOC004330	2	NEOGAL5_5718	NZ_CCRH01000028.1	AAW20_RS28475	4844	5806	prolyl aminopeptidase
RHIZOC019568	0	NEOGAL5_5802	NZ_CCRH01000029.1	AAW20_RS28895	32820	34340	hypothetical protein
RHIZOC039787	9	NEOGAL5_5854	NZ_CCRH01000032.1	AAW20_RS29150	5995	7188	amidohydrolase
RHIZOC029707	3	NEOGAL5_5863	NZ_CCRH01000032.1	AAW20_RS29185	12429	12806	RidA family protein
RHIZOC018041	0	NEOGAL5_5871	NZ_CCRH01000033.1	AAW20_RS29220	53	2008	AI-2E family transporter
RHIZOC038335	0	NEOGAL5_5872	NZ_CCRH01000033.1	AAW20_RS29225	2154	2429	hypothetical protein
RHIZOC017349	0	NEOGAL5_1109	NZ_CCRH01000002.1	AAW20_RS30110	535528	536109	hypothetical protein
RHIZOC007702	NA	NEOGAL5_1104	NZ_CCRH01000002.1	AAW20_RS30385	531816	532235	DUF5086 domain-containing protein
RHIZOC007761	0	NEOGAL5_2627	NZ_CCRH01000006.1	AAW20_RS30580	272575	272793	hypothetical protein
RHIZOC010108	0	NEOGAL5_5209	NZ_CCRH01000020.1	AAW20_RS30775	3444	3668	DUF2188 domain-containing protein
RHIZOC014289	0	NEOGAL5_5512	NZ_CCRH01000024.1	AAW20_RS30855	8356	8673	hypothetical protein
# clade32
# gene families absent in all genomes but 0 of clade:				...	...	...	NEOGAL5,NEOGAL7,NEORHI2
# and present in all but 0 genomes of sister clade:				...	...	...	NEORHI1,NEORHI3,NEORHI4,NEORHI5,NEORHI6,NEORHI7
gene_family_id	og_id	cds_code	genomic_accession	locus_tag	cds_begin	cds_end	product
RHIZOC037037	2	NEORHI1_1557	NZ_PVBK01000001.1	C5J26_RS00625	128314	128676	hypothetical protein
RHIZOC011129	0	NEORHI1_1606	NZ_PVBK01000001.1	C5J26_RS00870	175465	175722	type II toxin-antitoxin system prevent-host-death family antitoxin
RHIZOC003163	0	NEORHI1_1730	NZ_PVBK01000001.1	C5J26_RS01495	312933	313313	transcriptional regulator
RHIZOC036692	0	NEORHI1_1969	NZ_PVBK01000001.1	C5J26_RS02700	542254	542655	type II toxin-antitoxin system HicB family antitoxin
RHIZOC023166	0	NEORHI1_2069	NZ_PVBK01000001.1	C5J26_RS03200	635322	636074	hypothetical protein
RHIZOC022095	0	NEORHI1_2203	NZ_PVBK01000001.1	C5J26_RS03875	759619	760344	arsenical resistance protein ArsH
RHIZOC028522	0	NEORHI1_2399	NZ_PVBK01000001.1	C5J26_RS04860	970519	971574	cyanuric acid amidohydrolase
RHIZOC019866	0	NEORHI1_2485	NZ_PVBK01000001.1	C5J26_RS05295	1073040	1073336	hypothetical protein
RHIZOC024498	0	NEORHI1_2491	NZ_PVBK01000001.1	C5J26_RS05325	1079479	1079808	hypothetical protein
RHIZOC006307	0	NEORHI1_2505	NZ_PVBK01000001.1	C5J26_RS05395	1093972	1094571	hypothetical protein
RHIZOC008893	0	NEORHI1_3418	NZ_PVBK01000002.1	C5J26_RS06475	124315	124701	hypothetical protein
RHIZOC006559	0	NEORHI1_3490	NZ_PVBK01000002.1	C5J26_RS06850	184489	185001	flavodoxin
RHIZOC026978	1	NEORHI1_3792	NZ_PVBK01000002.1	C5J26_RS08405	492258	493136	LysR family transcriptional regulator
RHIZOC022693	0	NEORHI1_3793	NZ_PVBK01000002.1	C5J26_RS08410	493266	494612	hypothetical protein
RHIZOC021836	0	NEORHI1_4439	NZ_PVBK01000003.1	C5J26_RS10225	250280	250852	hypothetical protein
RHIZOC028655	0	NEORHI1_4544	NZ_PVBK01000003.1	C5J26_RS10750	370576	371292	NADH:ubiquinone oxidoreductase
RHIZOC016054	0	NEORHI1_4741	NZ_PVBK01000004.1	C5J26_RS11670	31290	31571	transcriptional regulator
RHIZOC012306	0	NEORHI1_4769	NZ_PVBK01000004.1	C5J26_RS11815	58836	59024	hypothetical protein
RHIZOC011761	5	NEORHI1_4770	NZ_PVBK01000004.1	C5J26_RS11820	59017	59304	type II toxin-antitoxin system mRNA interferase toxin, RelE/StbE family
RHIZOC009832	0	NEORHI1_4811	NZ_PVBK01000004.1	C5J26_RS12025	96009	96737	SAM-dependent methyltransferase
RHIZOC035230	0	NEORHI1_5010	NZ_PVBK01000004.1	C5J26_RS13025	303538	303771	hypothetical protein
RHIZOC007088	0	NEORHI1_5011	NZ_PVBK01000004.1	C5J26_RS13030	303999	306674	HAD family hydrolase
RHIZOC014506	0	NEORHI1_5012	NZ_PVBK01000004.1	C5J26_RS13035	306775	307434	hypothetical protein
RHIZOC008078	0	NEORHI1_5013	NZ_PVBK01000004.1	C5J26_RS13040	307582	308412	universal stress protein
RHIZOC001707	0	NEORHI1_5028	NZ_PVBK01000004.1	C5J26_RS13115	317390	318904	aminoglycoside phosphotransferase
RHIZOC031164	0	NEORHI1_5043	NZ_PVBK01000004.1	C5J26_RS13190	337248	337538	hypothetical protein
RHIZOC017453	6	NEORHI1_5109	NZ_PVBK01000005.1	C5J26_RS13475	25592	26404	NmrA family transcriptional regulator
RHIZOC035174	2	NEORHI1_5110	NZ_PVBK01000005.1	C5J26_RS13480	26524	27138	TetR family transcriptional regulator
RHIZOC022621	0	NEORHI1_5226	NZ_PVBK01000005.1	C5J26_RS14070	145152	145751	TetR family transcriptional regulator
RHIZOC017944	0	NEORHI1_5227	NZ_PVBK01000005.1	C5J26_RS14075	145924	146172	hypothetical protein
RHIZOC025428	0	NEORHI1_5361	NZ_PVBK01000005.1	C5J26_RS14750	277069	277341	hypothetical protein
RHIZOC017968	0	NEORHI1_5407	NZ_PVBK01000005.1	C5J26_RS14980	313320	314129	poly(3-hydroxybutyrate) depolymerase
RHIZOC036646	0	NEORHI1_5408	NZ_PVBK01000005.1	C5J26_RS14985	314656	315888	TetR family transcriptional regulator
RHIZOC012790	0	NEORHI1_5409	NZ_PVBK01000005.1	C5J26_RS14990	316025	316813	enoyl-CoA hydratase/isomerase family protein
RHIZOC034937	0	NEORHI1_5410	NZ_PVBK01000005.1	C5J26_RS14995	317021	317992	alpha/beta hydrolase
RHIZOC010204	0	NEORHI1_5411	NZ_PVBK01000005.1	C5J26_RS15000	317996	318673	ACP phosphodiesterase
RHIZOC012159	1	NEORHI1_5455	NZ_PVBK01000006.1	C5J26_RS15180	3029	3355	hypothetical protein
RHIZOC026617	4	NEORHI1_5504	NZ_PVBK01000006.1	C5J26_RS15425	53891	55495	GMC family oxidoreductase
RHIZOC021257	0	NEORHI1_5505	NZ_PVBK01000006.1	C5J26_RS15430	55495	55947	hypothetical protein
RHIZOC008897	0	NEORHI1_5506	NZ_PVBK01000006.1	C5J26_RS15435	55944	56633	glutathione gamma-glutamylcysteinyltransferase
RHIZOC032633	0	NEORHI1_5507	NZ_PVBK01000006.1	C5J26_RS15440	56630	56968	cytochrome C4
RHIZOC024161	0	NEORHI1_5508	NZ_PVBK01000006.1	C5J26_RS15445	56971	58500	phosphoenolpyruvate--protein phosphotransferase
RHIZOC021940	6	NEORHI1_5557	NZ_PVBK01000006.1	C5J26_RS15690	104411	104767	transcriptional regulator
RHIZOC030898	0	NEORHI1_5558	NZ_PVBK01000006.1	C5J26_RS15695	104751	105230	ATPase
RHIZOC032325	1	NEORHI1_5559	NZ_PVBK01000006.1	C5J26_RS15700	105463	105954	polyketide cyclase
RHIZOC014073	0	NEORHI1_5560	NZ_PVBK01000006.1	C5J26_RS15705	106038	106709	hypothetical protein
RHIZOC022061	3	NEORHI1_5563	NZ_PVBK01000006.1	C5J26_RS15720	107860	108225	nuclear transport factor 2 family protein
RHIZOC010989	4	NEORHI1_5565	NZ_PVBK01000006.1	C5J26_RS15730	108644	109408	GntR family transcriptional regulator
RHIZOC010486	4	NEORHI1_5566	NZ_PVBK01000006.1	C5J26_RS15735	109525	110838	acetylornithine deacetylase
RHIZOC015268	43	NEORHI1_5567	NZ_PVBK01000006.1	C5J26_RS15740	110858	112408	ABC transporter substrate-binding protein
RHIZOC011936	16	NEORHI1_5568	NZ_PVBK01000006.1	C5J26_RS15745	112470	113417	ABC transporter
RHIZOC040364	73	NEORHI1_5569	NZ_PVBK01000006.1	C5J26_RS15750	113410	114234	peptide ABC transporter permease
RHIZOC041099	15	NEORHI1_5570	NZ_PVBK01000006.1	C5J26_RS15755	114245	115876	ABC transporter ATP-binding protein
RHIZOC010486	5	NEORHI1_5571	NZ_PVBK01000006.1	C5J26_RS15760	115899	117119	acetylornithine deacetylase
RHIZOC002443	0	NEORHI1_5580	NZ_PVBK01000006.1	C5J26_RS15805	125657	126469	AraC family transcriptional regulator
RHIZOC010093	0	NEORHI1_5596	NZ_PVBK01000006.1	C5J26_RS15885	141225	142448	Na+/H+ antiporter NhaA
RHIZOC033496	4	NEORHI1_5826	NZ_PVBK01000007.1	C5J26_RS17035	57476	58276	2-keto-3-deoxy-L-rhamnonate aldolase
RHIZOC029830	0	NEORHI1_5921	NZ_PVBK01000007.1	C5J26_RS17515	144803	145795	RTX toxin
RHIZOC012771	2	NEORHI1_6068	NZ_PVBK01000008.1	C5J26_RS18255	29622	31136	globin-coupled sensor protein
RHIZOC040636	0	NEORHI1_6174	NZ_PVBK01000008.1	C5J26_RS18785	177502	177759	hypothetical protein
RHIZOC004146	0	NEORHI1_6226	NZ_PVBK01000008.1	C5J26_RS19045	239941	240741	NAD-dependent dehydratase
RHIZOC012159	2	NEORHI1_6400	NZ_PVBK01000009.1	C5J26_RS19915	206765	207307	cysteine hydrolase
RHIZOC024298	0	NEORHI1_6401	NZ_PVBK01000009.1	C5J26_RS19920	207398	208321	AraC family transcriptional regulator
RHIZOC026033	9	NEORHI1_6429	NZ_PVBK01000009.1	C5J26_RS20060	234940	235410	hypothetical protein
RHIZOC025515	1	NEORHI1_163	NZ_PVBK01000010.1	C5J26_RS20930	155209	155970	xylose isomerase
RHIZOC022556	0	NEORHI1_188	NZ_PVBK01000010.1	C5J26_RS21055	176451	176891	DUF2267 domain-containing protein
RHIZOC028855	2	NEORHI1_953	NZ_PVBK01000015.1	C5J26_RS24910	103305	103628	transcriptional regulator
RHIZOC002251	0	NEORHI1_954	NZ_PVBK01000015.1	C5J26_RS24915	103716	104078	hypothetical protein
RHIZOC016021	0	NEORHI1_1031	NZ_PVBK01000016.1	C5J26_RS25300	54157	54492	toxin-antitoxin system HicB family antitoxin
RHIZOC034287	0	NEORHI1_1229	NZ_PVBK01000018.1	C5J26_RS26295	16164	17675	UbiD family decarboxylase
RHIZOC040709	0	NEORHI1_1230	NZ_PVBK01000018.1	C5J26_RS26300	17757	18419	iron-sulfur cluster repair di-iron protein
RHIZOC025291	0	NEORHI1_1232	NZ_PVBK01000018.1	C5J26_RS26310	18859	19368	hypothetical protein
RHIZOC013562	0	NEORHI1_1233	NZ_PVBK01000018.1	C5J26_RS26315	19359	20336	protease
RHIZOC038611	0	NEORHI1_1289	NZ_PVBK01000018.1	C5J26_RS26595	73900	75636	ABC transporter permease
RHIZOC030584	0	NEORHI1_1299	NZ_PVBK01000018.1	C5J26_RS26645	86786	87988	hypothetical protein
RHIZOC001199	0	NEORHI1_1300	NZ_PVBK01000018.1	C5J26_RS26650	88002	89009	iron ABC transporter substrate-binding protein
RHIZOC022234	1	NEORHI1_1303	NZ_PVBK01000018.1	C5J26_RS26665	91325	92215	creatininase
RHIZOC038635	0	NEORHI1_1304	NZ_PVBK01000018.1	C5J26_RS26670	92274	92654	hypothetical protein
RHIZOC011972	3	NEORHI1_1306	NZ_PVBK01000018.1	C5J26_RS26680	94058	94774	GntR family transcriptional regulator
RHIZOC014396	0	NEORHI1_1307	NZ_PVBK01000018.1	C5J26_RS26685	94906	96399	amino acid ABC transporter permease/ATP-binding protein
RHIZOC003053	0	NEORHI1_1308	NZ_PVBK01000018.1	C5J26_RS26690	96404	97501	hypothetical protein
RHIZOC039383	5	NEORHI1_1309	NZ_PVBK01000018.1	C5J26_RS26695	97527	98234	ABC transporter permease
RHIZOC038658	3	NEORHI1_1310	NZ_PVBK01000018.1	C5J26_RS26700	98252	99088	hypothetical protein
RHIZOC022927	2	NEORHI1_1311	NZ_PVBK01000018.1	C5J26_RS26705	99211	100137	dihydrodipicolinate synthase family protein
RHIZOC003770	2	NEORHI1_1312	NZ_PVBK01000018.1	C5J26_RS26710	100140	101510	dihydroorotase
RHIZOC034985	1	NEORHI1_1313	NZ_PVBK01000018.1	C5J26_RS26715	101515	102174	hydantoin racemase
RHIZOC001327	2	NEORHI1_1377	NZ_PVBK01000019.1	C5J26_RS27040	47030	47614	glutathione S-transferase
RHIZOC003163	2	NEORHI1_1378	NZ_PVBK01000019.1	C5J26_RS27045	47740	48108	transcriptional regulator
RHIZOC015794	0	NEORHI1_2620	NZ_PVBK01000020.1	C5J26_RS27410	20960	21175	hypothetical protein
RHIZOC028098	4	NEORHI1_2621	NZ_PVBK01000020.1	C5J26_RS27415	21195	22835	iron ABC transporter permease
RHIZOC022285	0	NEORHI1_2622	NZ_PVBK01000020.1	C5J26_RS27420	22838	23902	ABC transporter ATP-binding protein
RHIZOC021697	8	NEORHI1_2623	NZ_PVBK01000020.1	C5J26_RS27425	23965	25011	ABC transporter substrate-binding protein
RHIZOC029825	0	NEORHI1_2624	NZ_PVBK01000020.1	C5J26_RS27430	25153	26175	hypothetical protein
RHIZOC005969	2	NEORHI1_2625	NZ_PVBK01000020.1	C5J26_RS27435	26172	26993	hypothetical protein
RHIZOC027168	2	NEORHI1_2626	NZ_PVBK01000020.1	C5J26_RS27440	27386	28477	4-oxalomesaconate tautomerase
RHIZOC031780	0	NEORHI1_2627	NZ_PVBK01000020.1	C5J26_RS27445	28588	29487	LysR family transcriptional regulator
RHIZOC017866	43	NEORHI1_2628	NZ_PVBK01000020.1	C5J26_RS27450	29675	30655	tripartite tricarboxylate transporter substrate binding protein
RHIZOC034902	0	NEORHI1_2629	NZ_PVBK01000020.1	C5J26_RS27455	30724	31413	tripartite tricarboxylate transporter TctB family protein
RHIZOC009178	31	NEORHI1_2630	NZ_PVBK01000020.1	C5J26_RS27460	31417	32919	hypothetical protein
RHIZOC025057	0	NEORHI1_2631	NZ_PVBK01000020.1	C5J26_RS27465	33074	34660	3-oxosteroid 1-dehydrogenase
RHIZOC033660	0	NEORHI1_2632	NZ_PVBK01000020.1	C5J26_RS27470	34665	35396	GntR family transcriptional regulator
RHIZOC029820	19	NEORHI1_2633	NZ_PVBK01000020.1	C5J26_RS27475	35481	36146	hypothetical protein
RHIZOC029820	20	NEORHI1_2634	NZ_PVBK01000020.1	C5J26_RS27480	36143	36808	hypothetical protein
RHIZOC008470	75	NEORHI1_2635	NZ_PVBK01000020.1	C5J26_RS27485	36987	37748	hypothetical protein
RHIZOC011268	35	NEORHI1_2637	NZ_PVBK01000020.1	C5J26_RS27495	38776	39576	hypothetical protein
RHIZOC010303	49	NEORHI1_2638	NZ_PVBK01000020.1	C5J26_RS27500	39697	41112	aldehyde dehydrogenase
RHIZOC003150	0	NEORHI1_2639	NZ_PVBK01000020.1	C5J26_RS27505	41195	41653	homoprotocatechuate degradation operon regulator HpaR
RHIZOC022788	0	NEORHI1_2640	NZ_PVBK01000020.1	C5J26_RS27510	41774	42163	5-carboxymethyl-2-hydroxymuconate isomerase
RHIZOC010303	43	NEORHI1_2641	NZ_PVBK01000020.1	C5J26_RS27515	42220	43737	5-carboxymethyl-2-hydroxymuconate semialdehyde dehydrogenase
RHIZOC006584	0	NEORHI1_2642	NZ_PVBK01000020.1	C5J26_RS27520	43831	44811	3,4-dihydroxyphenylacetate 2,3-dioxygenase
RHIZOC010303	11	NEORHI1_2643	NZ_PVBK01000020.1	C5J26_RS27525	44893	46359	NADP-dependent succinate-semialdehyde dehydrogenase I
RHIZOC017212	0	NEORHI1_2645	NZ_PVBK01000020.1	C5J26_RS27535	47243	48046	2-oxo-hepta-3-ene-1,7-dioic acid hydratase
RHIZOC020723	20	NEORHI1_2648	NZ_PVBK01000020.1	C5J26_RS27550	49225	49713	Lrp/AsnC family transcriptional regulator
RHIZOC005479	0	NEORHI1_2649	NZ_PVBK01000020.1	C5J26_RS27555	49847	51034	aromatic amino acid aminotransferase
RHIZOC003462	27	NEORHI1_2650	NZ_PVBK01000020.1	C5J26_RS27560	51067	52695	hypothetical protein
RHIZOC015287	0	NEORHI1_2651	NZ_PVBK01000020.1	C5J26_RS27565	52932	54008	saccharopine dehydrogenase
RHIZOC005577	1	NEORHI1_2652	NZ_PVBK01000020.1	C5J26_RS27570	54112	54708	TetR family transcriptional regulator
RHIZOC020107	2	NEORHI1_2653	NZ_PVBK01000020.1	C5J26_RS27575	55395	56063	haloacid dehalogenase type II
RHIZOC038018	0	NEORHI1_2654	NZ_PVBK01000020.1	C5J26_RS27580	56282	57352	serine kinase
RHIZOC035319	34	NEORHI1_2655	NZ_PVBK01000020.1	C5J26_RS27585	57420	58757	aspartate aminotransferase family protein
RHIZOC014098	2	NEORHI1_2656	NZ_PVBK01000020.1	C5J26_RS27590	59318	60190	GNAT family N-acetyltransferase
RHIZOC014098	3	NEORHI1_2658	NZ_PVBK01000020.1	C5J26_RS27600	61987	62832	N-acetyltransferase
RHIZOC035411	4	NEORHI1_2659	NZ_PVBK01000020.1	C5J26_RS27605	63156	64472	FAD-dependent oxidoreductase
RHIZOC010303	23	NEORHI1_2660	NZ_PVBK01000020.1	C5J26_RS27610	65002	66429	aldehyde dehydrogenase family protein
RHIZOC017385	51	NEORHI1_2661	NZ_PVBK01000020.1	C5J26_RS27615	66423	67352	LysR family transcriptional regulator
RHIZOC020043	1	NEORHI1_2662	NZ_PVBK01000020.1	C5J26_RS27620	67443	68621	alanine racemase
RHIZOC006375	2	NEORHI1_2663	NZ_PVBK01000020.1	C5J26_RS27625	68621	69079	reactive intermediate/imine deaminase
RHIZOC014523	3	NEORHI1_2664	NZ_PVBK01000020.1	C5J26_RS27630	69108	69461	cupin
RHIZOC033545	2	NEORHI1_2665	NZ_PVBK01000020.1	C5J26_RS27635	69777	70220	AsnC family transcriptional regulator
RHIZOC029278	2	NEORHI1_2666	NZ_PVBK01000020.1	C5J26_RS27640	70237	71022	homoserine kinase
RHIZOC030622	3	NEORHI1_2667	NZ_PVBK01000020.1	C5J26_RS27645	71185	72063	4-hydroxy-tetrahydrodipicolinate synthase
RHIZOC014749	0	NEORHI1_2669	NZ_PVBK01000020.1	C5J26_RS27655	73524	74585	homoserine dehydrogenase
RHIZOC010303	20	NEORHI1_2670	NZ_PVBK01000020.1	C5J26_RS27660	75077	76585	NAD-dependent succinate-semialdehyde dehydrogenase
RHIZOC014523	4	NEORHI1_2671	NZ_PVBK01000020.1	C5J26_RS27665	76694	77047	cupin
RHIZOC014098	4	NEORHI1_2673	NZ_PVBK01000020.1	C5J26_RS27675	77330	78178	GNAT family N-acetyltransferase
RHIZOC030970	6	NEORHI1_2674	NZ_PVBK01000020.1	C5J26_RS27680	78579	79901	D-amino-acid oxidase
RHIZOC005630	0	NEORHI1_2676	NZ_PVBK01000020.1	C5J26_RS27690	80391	81107	4-hydroxythreonine-4-phosphate dehydrogenase
RHIZOC000297	3	NEORHI1_2677	NZ_PVBK01000020.1	C5J26_RS27695	81119	82093	4-hydroxythreonine-4-phosphate dehydrogenase PdxA
RHIZOC040253	1	NEORHI1_2678	NZ_PVBK01000020.1	C5J26_RS27700	82090	83301	four-carbon acid sugar kinase family protein
RHIZOC006098	9	NEORHI1_2679	NZ_PVBK01000020.1	C5J26_RS27705	83409	84278	transcriptional regulator
RHIZOC009762	2	NEORHI1_2680	NZ_PVBK01000020.1	C5J26_RS27710	84692	85360	FadR family transcriptional regulator
RHIZOC041099	2	NEORHI1_2681	NZ_PVBK01000020.1	C5J26_RS27715	85589	87253	ABC transporter ATP-binding protein
RHIZOC010831	0	NEORHI1_2682	NZ_PVBK01000020.1	C5J26_RS27720	87291	88961	ABC transporter substrate-binding protein
RHIZOC011936	53	NEORHI1_2683	NZ_PVBK01000020.1	C5J26_RS27725	89028	89978	diguanylate cyclase
RHIZOC040364	15	NEORHI1_2684	NZ_PVBK01000020.1	C5J26_RS27730	90014	90892	peptide ABC transporter permease
RHIZOC030970	7	NEORHI1_2685	NZ_PVBK01000020.1	C5J26_RS27735	91072	92406	D-amino-acid oxidase
RHIZOC033794	0	NEORHI1_2733	NZ_PVBK01000021.1	C5J26_RS27975	42812	43054	hypothetical protein
RHIZOC037476	5	NEORHI1_2765	NZ_PVBK01000021.1	C5J26_RS28135	73461	74357	hypothetical protein
RHIZOC013444	15	NEORHI1_2766	NZ_PVBK01000021.1	C5J26_RS28140	74490	76073	ABC transporter substrate-binding protein
RHIZOC039170	6	NEORHI1_2767	NZ_PVBK01000021.1	C5J26_RS28145	76125	77546	adenylosuccinate lyase
RHIZOC011936	47	NEORHI1_2768	NZ_PVBK01000021.1	C5J26_RS28150	77546	78529	ABC transporter permease
RHIZOC018132	0	NEORHI1_2769	NZ_PVBK01000021.1	C5J26_RS28155	78526	79737	ABC transporter permease
RHIZOC005413	33	NEORHI1_2770	NZ_PVBK01000021.1	C5J26_RS28160	79752	80723	methionine ABC transporter ATP-binding protein
RHIZOC005413	65	NEORHI1_2771	NZ_PVBK01000021.1	C5J26_RS28165	80737	81732	peptide ABC transporter ATP-binding protein
RHIZOC039274	5	NEORHI1_2992	NZ_PVBK01000024.1	C5J26_RS29275	60336	61232	transcriptional regulator
RHIZOC007910	1	NEORHI1_2993	NZ_PVBK01000024.1	C5J26_RS29280	61343	62701	2-methylcitrate dehydratase
RHIZOC007107	0	NEORHI1_3157	NZ_PVBK01000027.1	C5J26_RS30105	18374	18706	dimethylmenaquinone methyltransferase
RHIZOC023777	0	NEORHI1_3237	NZ_PVBK01000028.1	C5J26_RS30505	31463	33019	hypothetical protein
RHIZOC009855	0	NEORHI1_3238	NZ_PVBK01000028.1	C5J26_RS30510	33016	33558	hypothetical protein
RHIZOC023778	0	NEORHI1_3239	NZ_PVBK01000028.1	C5J26_RS30515	33610	37365	hypothetical protein
RHIZOC004192	3	NEORHI1_3240	NZ_PVBK01000028.1	C5J26_RS30520	37873	38127	30S ribosomal protein S21
RHIZOC040980	1	NEORHI1_3301	NZ_PVBK01000029.1	C5J26_RS30830	48728	49540	SAM-dependent methyltransferase
RHIZOC036102	0	NEORHI1_4134	NZ_PVBK01000035.1	C5J26_RS31970	537	1220	GntR family transcriptional regulator
RHIZOC035319	35	NEORHI1_4135	NZ_PVBK01000035.1	C5J26_RS31975	1323	2693	aspartate aminotransferase family protein
RHIZOC038018	1	NEORHI1_4136	NZ_PVBK01000035.1	C5J26_RS31980	2701	3678	serine kinase
RHIZOC020723	24	NEORHI1_4140	NZ_PVBK01000035.1	C5J26_RS32000	8385	8846	transcriptional regulator
RHIZOC006349	1	NEORHI1_4142	NZ_PVBK01000035.1	C5J26_RS32010	9493	10773	DUF3422 domain-containing protein
RHIZOC027514	4	NEORHI1_4144	NZ_PVBK01000035.1	C5J26_RS32020	11682	12653	serine/threonine dehydratase
RHIZOC024492	1	NEORHI1_4145	NZ_PVBK01000035.1	C5J26_RS32025	12656	13651	ornithine cyclodeaminase family protein
# clade33
# gene families absent in all genomes but 0 of clade:				...	...	...	NEORHI1,NEORHI3,NEORHI5,NEORHI6,NEORHI7
# and present in all but 0 genomes of sister clade:				...	...	...	NEORHI4
gene_family_id	og_id	cds_code	genomic_accession	locus_tag	cds_begin	cds_end	product
RHIZOC032129	23	NEORHI4_1284	NZ_PVBI01000001.1	C5J22_RS00205	39533	42703	CusA/CzcA family heavy metal efflux RND transporter
RHIZOC025894	0	NEORHI4_1285	NZ_PVBI01000001.1	C5J22_RS00210	42700	44115	efflux transporter periplasmic adaptor subunit
RHIZOC027446	0	NEORHI4_1286	NZ_PVBI01000001.1	C5J22_RS00215	44112	44510	hypothetical protein
RHIZOC011961	3	NEORHI4_1288	NZ_PVBI01000001.1	C5J22_RS00225	45116	45316	heavy metal transporter
RHIZOC031524	0	NEORHI4_1289	NZ_PVBI01000001.1	C5J22_RS00230	45323	45847	hypothetical protein
RHIZOC021814	0	NEORHI4_1290	NZ_PVBI01000001.1	C5J22_RS00235	45903	46457	cAMP-binding protein
RHIZOC016470	0	NEORHI4_1291	NZ_PVBI01000001.1	C5J22_RS00240	46988	48457	copper oxidase
RHIZOC040614	0	NEORHI4_1292	NZ_PVBI01000001.1	C5J22_RS00245	48470	50698	copper-translocating P-type ATPase
RHIZOC034647	NA	NEORHI4_1310	NZ_PVBI01000001.1	C5J22_RS00335	67646	67900	hypothetical protein
RHIZOC007988	1	NEORHI4_1340	NZ_PVBI01000001.1	C5J22_RS00485	97029	97316	addiction module antitoxin RelB
RHIZOC029258	31	NEORHI4_1473	NZ_PVBI01000001.1	C5J22_RS01150	224279	224488	cold-shock protein
RHIZOC005690	0	NEORHI4_1484	NZ_PVBI01000001.1	C5J22_RS01205	234560	235477	gluconolactonase
RHIZOC038576	0	NEORHI4_1502	NZ_PVBI01000001.1	C5J22_RS01295	258547	258759	hypothetical protein
RHIZOC012420	NA	NEORHI4_1519	NZ_PVBI01000001.1	C5J22_RS01380	273876	274775	hypothetical protein
RHIZOC003123	NA	NEORHI4_1520	NZ_PVBI01000001.1	C5J22_RS01385	274740	275255	hypothetical protein
RHIZOC005720	45	NEORHI4_1571	NZ_PVBI01000001.1	C5J22_RS01640	339750	340817	ABC transporter ATP-binding protein
RHIZOC004939	0	NEORHI4_1573	NZ_PVBI01000001.1	C5J22_RS01650	342424	343710	transcriptional antiterminator
RHIZOC016381	49	NEORHI4_1574	NZ_PVBI01000001.1	C5J22_RS01655	343772	344602	carbohydrate ABC transporter permease
RHIZOC017600	47	NEORHI4_1575	NZ_PVBI01000001.1	C5J22_RS01660	344595	345464	sugar ABC transporter permease
RHIZOC011306	33	NEORHI4_1576	NZ_PVBI01000001.1	C5J22_RS01665	345514	346518	hypothetical protein
RHIZOC005413	52	NEORHI4_1580	NZ_PVBI01000001.1	C5J22_RS01685	348861	349874	peptide ABC transporter ATP-binding protein
RHIZOC015268	49	NEORHI4_1582	NZ_PVBI01000001.1	C5J22_RS01695	350903	352447	hypothetical protein
RHIZOC040364	12	NEORHI4_1585	NZ_PVBI01000001.1	C5J22_RS01710	354347	355162	peptide ABC transporter permease
RHIZOC012467	0	NEORHI4_1645	NZ_PVBI01000001.1	C5J22_RS02010	413091	414068	phosphate acetyltransferase
RHIZOC034285	0	NEORHI4_1646	NZ_PVBI01000001.1	C5J22_RS02015	414242	415315	glycoside hydrolase family 43
RHIZOC028154	0	NEORHI4_1647	NZ_PVBI01000001.1	C5J22_RS02020	415312	418080	multidrug ABC transporter ATP-binding protein
RHIZOC003863	2	NEORHI4_1648	NZ_PVBI01000001.1	C5J22_RS02025	418084	419196	hypothetical protein
RHIZOC021633	0	NEORHI4_1649	NZ_PVBI01000001.1	C5J22_RS02030	419453	419737	hypothetical protein
RHIZOC033025	0	NEORHI4_1650	NZ_PVBI01000001.1	C5J22_RS02035	419869	421116	efflux RND transporter periplasmic adaptor subunit
RHIZOC025363	0	NEORHI4_1651	NZ_PVBI01000001.1	C5J22_RS02040	421113	422258	ABC transporter permease
RHIZOC035305	2	NEORHI4_1652	NZ_PVBI01000001.1	C5J22_RS02045	422263	422994	ABC transporter
RHIZOC028973	0	NEORHI4_1653	NZ_PVBI01000001.1	C5J22_RS02050	423137	424435	TIGR01244 family phosphatase
RHIZOC013948	0	NEORHI4_1654	NZ_PVBI01000001.1	C5J22_RS02055	424426	424773	transcriptional regulator
RHIZOC024402	0	NEORHI4_1655	NZ_PVBI01000001.1	C5J22_RS02060	424770	425180	hypothetical protein
RHIZOC012954	0	NEORHI4_1656	NZ_PVBI01000001.1	C5J22_RS02065	425177	425608	hypothetical protein
RHIZOC036832	0	NEORHI4_1657	NZ_PVBI01000001.1	C5J22_RS02070	425590	426387	hypothetical protein
RHIZOC035918	25	NEORHI4_1661	NZ_PVBI01000001.1	C5J22_RS02090	428992	429951	hydroxyacid dehydrogenase
RHIZOC036471	2	NEORHI4_1662	NZ_PVBI01000001.1	C5J22_RS02095	430267	431745	MmgE/PrpD family protein
RHIZOC021309	0	NEORHI4_1665	NZ_PVBI01000001.1	C5J22_RS02110	433176	434459	(2Fe-2S)-binding protein
RHIZOC008470	125	NEORHI4_1667	NZ_PVBI01000001.1	C5J22_RS02120	435710	436432	alcohol dehydrogenase
RHIZOC039409	NA	NEORHI4_1668	NZ_PVBI01000001.1	C5J22_RS02125	436463	436903	hypothetical protein
RHIZOC013444	6	NEORHI4_1669	NZ_PVBI01000001.1	C5J22_RS02130	437206	438741	peptide ABC transporter substrate-binding protein
RHIZOC041099	11	NEORHI4_1670	NZ_PVBI01000001.1	C5J22_RS02135	438869	440521	ABC transporter ATP-binding protein
RHIZOC011936	42	NEORHI4_1671	NZ_PVBI01000001.1	C5J22_RS02140	440524	441447	ABC transporter permease
RHIZOC040364	33	NEORHI4_1672	NZ_PVBI01000001.1	C5J22_RS02145	441460	442314	peptide ABC transporter permease
RHIZOC040666	0	NEORHI4_1674	NZ_PVBI01000001.1	C5J22_RS02155	443151	443813	arylsulfatase
RHIZOC025304	2	NEORHI4_1676	NZ_PVBI01000001.1	C5J22_RS02165	444556	445239	methyltransferase
RHIZOC036116	0	NEORHI4_1678	NZ_PVBI01000001.1	C5J22_RS02175	446284	447546	hypothetical protein
RHIZOC031372	0	NEORHI4_1679	NZ_PVBI01000001.1	C5J22_RS02180	447543	448211	aldolase
RHIZOC006429	26	NEORHI4_1682	NZ_PVBI01000001.1	C5J22_RS02195	449378	450205	ABC transporter ATP-binding protein
RHIZOC006429	40	NEORHI4_1683	NZ_PVBI01000001.1	C5J22_RS02200	450202	451089	ABC transporter ATP-binding protein
RHIZOC040364	79	NEORHI4_1684	NZ_PVBI01000001.1	C5J22_RS02205	451103	451993	D-ala-D-ala transporter subunit
RHIZOC011936	93	NEORHI4_1685	NZ_PVBI01000001.1	C5J22_RS02210	451996	453003	ABC transporter permease
RHIZOC015268	7	NEORHI4_1686	NZ_PVBI01000001.1	C5J22_RS02215	453059	454615	ABC transporter substrate-binding protein
RHIZOC017577	1	NEORHI4_1687	NZ_PVBI01000001.1	C5J22_RS02220	454670	458527	methylhydantoinase
RHIZOC025270	0	NEORHI4_1692	NZ_PVBI01000001.1	C5J22_RS02245	461037	461387	IS66 family insertion sequence hypothetical protein
RHIZOC002600	7	NEORHI4_1695	NZ_PVBI01000001.1	C5J22_RS02260	463465	465066	choline dehydrogenase
RHIZOC017866	37	NEORHI4_1696	NZ_PVBI01000001.1	C5J22_RS02265	465133	466095	tripartite tricarboxylate transporter substrate binding protein
RHIZOC010303	32	NEORHI4_1697	NZ_PVBI01000001.1	C5J22_RS02270	466240	467736	betaine-aldehyde dehydrogenase
RHIZOC027470	16	NEORHI4_1700	NZ_PVBI01000001.1	C5J22_RS02285	469292	470281	aldo/keto reductase
RHIZOC016364	23	NEORHI4_1701	NZ_PVBI01000001.1	C5J22_RS02290	470354	471133	enoyl-CoA hydratase
RHIZOC021294	0	NEORHI4_1702	NZ_PVBI01000001.1	C5J22_RS02295	471176	471640	hypothetical protein
RHIZOC008048	2	NEORHI4_1704	NZ_PVBI01000001.1	C5J22_RS02305	472775	474919	hypothetical protein
RHIZOC011306	11	NEORHI4_1705	NZ_PVBI01000001.1	C5J22_RS02310	475049	476086	hypothetical protein
RHIZOC017866	28	NEORHI4_1706	NZ_PVBI01000001.1	C5J22_RS02315	476340	477317	ABC transporter substrate-binding protein
RHIZOC026033	11	NEORHI4_1707	NZ_PVBI01000001.1	C5J22_RS02320	477325	477846	hypothetical protein
RHIZOC009178	35	NEORHI4_1708	NZ_PVBI01000001.1	C5J22_RS02325	477851	479356	hypothetical protein
RHIZOC012974	9	NEORHI4_1872	NZ_PVBI01000001.1	C5J22_RS03145	664565	665989	ABC transporter ATP-binding protein
RHIZOC040364	44	NEORHI4_1873	NZ_PVBI01000001.1	C5J22_RS03150	665986	666810	ABC transporter permease
RHIZOC011936	75	NEORHI4_1874	NZ_PVBI01000001.1	C5J22_RS03155	666807	667745	ABC transporter permease
RHIZOC039585	4	NEORHI4_1881	NZ_PVBI01000001.1	C5J22_RS03190	676412	677683	replication initiation protein RepC
RHIZOC000589	0	NEORHI4_1884	NZ_PVBI01000001.1	C5J22_RS03205	679396	681318	glycosyl transferase
RHIZOC028738	0	NEORHI4_1913	NZ_PVBI01000001.1	C5J22_RS03350	711082	711372	endonuclease
RHIZOC012445	NA	NEORHI4_2338	NZ_PVBI01000002.1	C5J22_RS03390	3789	4901	hypothetical protein
RHIZOC009634	0	NEORHI4_2350	NZ_PVBI01000002.1	C5J22_RS03450	13420	13698	hypothetical protein
RHIZOC015402	9	NEORHI4_2374	NZ_PVBI01000002.1	C5J22_RS03575	36775	37425	RhtB family transporter
RHIZOC006363	0	NEORHI4_2493	NZ_PVBI01000002.1	C5J22_RS04170	147673	148101	PIN domain nuclease
RHIZOC030439	0	NEORHI4_2494	NZ_PVBI01000002.1	C5J22_RS04175	148077	148316	type II toxin-antitoxin system prevent-host-death family antitoxin
RHIZOC011268	12	NEORHI4_2753	NZ_PVBI01000002.1	C5J22_RS05510	407639	408454	phosphate ABC transporter ATP-binding protein
RHIZOC003712	NA	NEORHI4_2826	NZ_PVBI01000002.1	C5J22_RS05890	485595	486524	hypothetical protein
RHIZOC022974	0	NEORHI4_2829	NZ_PVBI01000002.1	C5J22_RS05905	487073	487264	hypothetical protein
RHIZOC032958	0	NEORHI4_2833	NZ_PVBI01000002.1	C5J22_RS05925	489108	489743	hypothetical protein
RHIZOC034243	0	NEORHI4_2834	NZ_PVBI01000002.1	C5J22_RS05930	489740	491848	tail tape measure protein
RHIZOC038946	0	NEORHI4_2835	NZ_PVBI01000002.1	C5J22_RS05935	491848	493464	terminase
RHIZOC033162	NA	NEORHI4_2836	NZ_PVBI01000002.1	C5J22_RS05940	493484	493912	phage terminase small subunit P27 family
RHIZOC005508	0	NEORHI4_2837	NZ_PVBI01000002.1	C5J22_RS05945	493909	494232	head-tail adaptor protein
RHIZOC024311	0	NEORHI4_2838	NZ_PVBI01000002.1	C5J22_RS05950	494229	494639	DUF3168 domain-containing protein
RHIZOC016554	0	NEORHI4_2839	NZ_PVBI01000002.1	C5J22_RS05955	494636	495058	hypothetical protein
RHIZOC031633	0	NEORHI4_2840	NZ_PVBI01000002.1	C5J22_RS05960	495051	495377	DNA-packaging protein
RHIZOC000243	0	NEORHI4_2842	NZ_PVBI01000002.1	C5J22_RS05970	495752	496228	hypothetical protein
RHIZOC011020	0	NEORHI4_2843	NZ_PVBI01000002.1	C5J22_RS05975	496234	496587	endonuclease
RHIZOC016488	0	NEORHI4_2844	NZ_PVBI01000002.1	C5J22_RS05980	496587	496970	hypothetical protein
RHIZOC040628	0	NEORHI4_2846	NZ_PVBI01000002.1	C5J22_RS05990	498225	498728	HK97 family phage prohead protease
RHIZOC013856	0	NEORHI4_2847	NZ_PVBI01000002.1	C5J22_RS05995	498728	499120	hypothetical protein
RHIZOC013042	NA	NEORHI4_2854	NZ_PVBI01000002.1	C5J22_RS06030	503174	503368	hypothetical protein
RHIZOC005191	0	NEORHI4_2899	NZ_PVBI01000002.1	C5J22_RS06260	550037	550324	addiction module antidote protein, HigA family
RHIZOC009385	0	NEORHI4_2936	NZ_PVBI01000002.1	C5J22_RS06460	585450	586007	hypothetical protein
RHIZOC032892	0	NEORHI4_3011	NZ_PVBI01000002.1	C5J22_RS06845	663208	663897	isoprenylcysteine carboxylmethyltransferase family protein
RHIZOC039402	0	NEORHI4_3155	NZ_PVBI01000003.1	C5J22_RS07095	34720	35760	endonuclease
RHIZOC037585	0	NEORHI4_3156	NZ_PVBI01000003.1	C5J22_RS07100	35868	37082	DUF2235 domain-containing protein
RHIZOC006466	0	NEORHI4_3266	NZ_PVBI01000003.1	C5J22_RS07650	139397	139798	hypothetical protein
RHIZOC012453	1	NEORHI4_3307	NZ_PVBI01000003.1	C5J22_RS07855	178954	179199	histidinol dehydrogenase
RHIZOC031818	2	NEORHI4_3328	NZ_PVBI01000003.1	C5J22_RS07960	198068	198496	glyoxalase
RHIZOC022417	0	NEORHI4_3329	NZ_PVBI01000003.1	C5J22_RS07965	198619	199170	hypothetical protein
RHIZOC001248	1	NEORHI4_3336	NZ_PVBI01000003.1	C5J22_RS08000	207428	207799	endonuclease domain-containing protein
RHIZOC005576	NA	NEORHI4_3337	NZ_PVBI01000003.1	C5J22_RS08005	207792	207992	lytic murein transglycosylase
RHIZOC015426	1	NEORHI4_3356	NZ_PVBI01000003.1	C5J22_RS08100	220182	220472	hypothetical protein
RHIZOC028495	0	NEORHI4_3466	NZ_PVBI01000003.1	C5J22_RS08650	323116	323766	hypothetical protein
RHIZOC005717	0	NEORHI4_3467	NZ_PVBI01000003.1	C5J22_RS08655	323763	324773	hypothetical protein
RHIZOC021621	0	NEORHI4_3468	NZ_PVBI01000003.1	C5J22_RS08660	324770	325900	hypothetical protein
RHIZOC012428	0	NEORHI4_3469	NZ_PVBI01000003.1	C5J22_RS08665	325911	326591	hypothetical protein
RHIZOC024429	1	NEORHI4_3472	NZ_PVBI01000003.1	C5J22_RS08680	328312	328596	addiction module antidote protein, HigA family
RHIZOC009624	0	NEORHI4_3492	NZ_PVBI01000003.1	C5J22_RS08780	349171	349884	hypothetical protein
RHIZOC031275	4	NEORHI4_3535	NZ_PVBI01000003.1	C5J22_RS08995	389509	390642	D-mannonate dehydratase
RHIZOC016631	0	NEORHI4_3712	NZ_PVBI01000003.1	C5J22_RS09895	576763	576993	AbrB/MazE/SpoVT family DNA-binding domain-containing protein
RHIZOC013950	1	NEORHI4_3719	NZ_PVBI01000003.1	C5J22_RS09930	584374	584934	sugar transporter
RHIZOC000501	4	NEORHI4_3720	NZ_PVBI01000003.1	C5J22_RS09935	584937	586814	C4-dicarboxylate ABC transporter
RHIZOC017866	52	NEORHI4_3779	NZ_PVBI01000004.1	C5J22_RS10160	2505	3386	hypothetical protein
RHIZOC026033	13	NEORHI4_3780	NZ_PVBI01000004.1	C5J22_RS10165	3436	3888	tripartite tricarboxylate transporter TctB family protein
RHIZOC005258	9	NEORHI4_3784	NZ_PVBI01000004.1	C5J22_RS10185	8080	9243	mandelate racemase
RHIZOC029884	10	NEORHI4_3786	NZ_PVBI01000004.1	C5J22_RS10195	9925	11247	nitrilotriacetate monooxygenase
RHIZOC024635	NA	NEORHI4_3859	NZ_PVBI01000004.1	C5J22_RS10565	76469	77239	gluconate 5-dehydrogenase
RHIZOC024495	0	NEORHI4_3944	NZ_PVBI01000004.1	C5J22_RS10995	163823	164536	hypothetical protein
RHIZOC007122	NA	NEORHI4_4087	NZ_PVBI01000004.1	C5J22_RS11720	328331	329002	hypothetical protein
RHIZOC032457	0	NEORHI4_4269	NZ_PVBI01000004.1	C5J22_RS12640	524790	526130	integrase
RHIZOC023417	NA	NEORHI4_4270	NZ_PVBI01000004.1	C5J22_RS12645	526127	526372	toxin-antitoxin system HicB family antitoxin
RHIZOC012977	NA	NEORHI4_4271	NZ_PVBI01000004.1	C5J22_RS12650	526499	526696	hypothetical protein
RHIZOC019302	NA	NEORHI4_4272	NZ_PVBI01000004.1	C5J22_RS12655	526693	526881	hypothetical protein
RHIZOC029129	NA	NEORHI4_4273	NZ_PVBI01000004.1	C5J22_RS12660	527159	527671	hypothetical protein
RHIZOC001712	NA	NEORHI4_4278	NZ_PVBI01000004.1	C5J22_RS12685	529827	532244	hypothetical protein
RHIZOC020763	0	NEORHI4_4599	NZ_PVBI01000005.1	C5J22_RS14280	299624	299923	hypothetical protein
RHIZOC034109	NA	NEORHI4_4642	NZ_PVBI01000005.1	C5J22_RS14500	342337	344502	restriction endonuclease
RHIZOC013495	0	NEORHI4_4643	NZ_PVBI01000005.1	C5J22_RS14505	344489	345751	hypothetical protein
RHIZOC023822	NA	NEORHI4_4650	NZ_PVBI01000005.1	C5J22_RS14540	354557	355054	hypothetical protein
RHIZOC023823	NA	NEORHI4_4651	NZ_PVBI01000005.1	C5J22_RS14545	355749	356426	hypothetical protein
RHIZOC005504	NA	NEORHI4_4652	NZ_PVBI01000005.1	C5J22_RS14550	356454	356825	hypothetical protein
RHIZOC023813	NA	NEORHI4_4653	NZ_PVBI01000005.1	C5J22_RS14555	357445	358083	hypothetical protein
RHIZOC032545	NA	NEORHI4_4659	NZ_PVBI01000005.1	C5J22_RS14585	360787	362676	hypothetical protein
RHIZOC023811	NA	NEORHI4_4661	NZ_PVBI01000005.1	C5J22_RS14595	363703	363936	hypothetical protein
RHIZOC040455	NA	NEORHI4_4662	NZ_PVBI01000005.1	C5J22_RS14600	364087	364920	hypothetical protein
RHIZOC011995	0	NEORHI4_4670	NZ_PVBI01000005.1	C5J22_RS14640	374897	375484	hypothetical protein
RHIZOC032255	0	NEORHI4_4686	NZ_PVBI01000005.1	C5J22_RS14720	390079	390360	hypothetical protein
RHIZOC011761	6	NEORHI4_4687	NZ_PVBI01000005.1	C5J22_RS14725	390357	390635	type II toxin-antitoxin system mRNA interferase toxin, RelE/StbE family
RHIZOC014399	NA	NEORHI4_4766	NZ_PVBI01000005.1	C5J22_RS15130	464451	464999	hypothetical protein
RHIZOC034650	NA	NEORHI4_4767	NZ_PVBI01000005.1	C5J22_RS15135	464977	465693	hypothetical protein
RHIZOC034651	NA	NEORHI4_4769	NZ_PVBI01000005.1	C5J22_RS15145	469498	469947	hypothetical protein
RHIZOC032543	0	NEORHI4_4792	NZ_PVBI01000006.1	C5J22_RS15265	23569	23877	antibiotic biosynthesis monooxygenase
RHIZOC007123	NA	NEORHI4_4848	NZ_PVBI01000006.1	C5J22_RS15545	82507	82686	hypothetical protein
RHIZOC039698	NA	NEORHI4_4857	NZ_PVBI01000006.1	C5J22_RS15590	96131	97252	hypothetical protein
RHIZOC030383	NA	NEORHI4_4863	NZ_PVBI01000006.1	C5J22_RS15620	106388	108673	hypothetical protein
RHIZOC035616	NA	NEORHI4_4867	NZ_PVBI01000006.1	C5J22_RS15640	112056	113234	hypothetical protein
RHIZOC026933	0	NEORHI4_4868	NZ_PVBI01000006.1	C5J22_RS15645	113556	114701	hypothetical protein
RHIZOC019263	0	NEORHI4_4869	NZ_PVBI01000006.1	C5J22_RS15650	114852	115355	hypothetical protein
RHIZOC017752	0	NEORHI4_4872	NZ_PVBI01000006.1	C5J22_RS15665	117386	118072	ATP-dependent Zn protease
RHIZOC025468	NA	NEORHI4_4873	NZ_PVBI01000006.1	C5J22_RS15670	118108	119046	DUF429 domain-containing protein
RHIZOC026583	NA	NEORHI4_4875	NZ_PVBI01000006.1	C5J22_RS15680	119914	121572	hypothetical protein
RHIZOC024126	0	NEORHI4_4876	NZ_PVBI01000006.1	C5J22_RS15685	121616	123700	integrase
RHIZOC022116	NA	NEORHI4_4904	NZ_PVBI01000006.1	C5J22_RS15830	151143	151364	hypothetical protein
RHIZOC022117	NA	NEORHI4_4906	NZ_PVBI01000006.1	C5J22_RS15840	153028	153213	hypothetical protein
RHIZOC008220	2	NEORHI4_4913	NZ_PVBI01000006.1	C5J22_RS15875	158464	160401	GTP-binding protein
RHIZOC031905	NA	NEORHI4_4939	NZ_PVBI01000006.1	C5J22_RS16005	187164	187412	hypothetical protein
RHIZOC021717	0	NEORHI4_4979	NZ_PVBI01000006.1	C5J22_RS16205	225911	227764	chemotaxis protein
RHIZOC000280	1	NEORHI4_5056	NZ_PVBI01000006.1	C5J22_RS16590	309425	310060	maleylacetoacetate isomerase
RHIZOC022456	0	NEORHI4_5061	NZ_PVBI01000006.1	C5J22_RS16615	313998	314135	hypothetical protein
RHIZOC001424	3	NEORHI4_5075	NZ_PVBI01000006.1	C5J22_RS16685	324548	325420	zinc ABC transporter permease
RHIZOC033461	0	NEORHI4_5133	NZ_PVBI01000006.1	C5J22_RS16980	378824	379099	prevent-host-death protein
RHIZOC029115	0	NEORHI4_5134	NZ_PVBI01000006.1	C5J22_RS16985	379096	379395	plasmid stabilization protein
RHIZOC002312	NA	NEORHI4_5148	NZ_PVBI01000006.1	C5J22_RS17055	391639	391983	hypothetical protein
RHIZOC015938	0	NEORHI4_5185	NZ_PVBI01000007.1	C5J22_RS17240	1	833	hypothetical protein
RHIZOC008519	3	NEORHI4_5197	NZ_PVBI01000007.1	C5J22_RS17300	10936	12756	chemotaxis protein
RHIZOC035918	4	NEORHI4_5200	NZ_PVBI01000007.1	C5J22_RS17315	16420	17382	C-terminal binding protein
RHIZOC000822	NA	NEORHI4_5207	NZ_PVBI01000007.1	C5J22_RS17350	24133	24726	cupin
RHIZOC030772	42	NEORHI4_5208	NZ_PVBI01000007.1	C5J22_RS17355	24716	25423	branched-chain amino acid ABC transporter ATP-binding protein
RHIZOC011306	12	NEORHI4_5211	NZ_PVBI01000007.1	C5J22_RS17370	28386	29387	LacI family transcriptional regulator
RHIZOC020669	0	NEORHI4_5214	NZ_PVBI01000007.1	C5J22_RS17385	31818	32639	3-methyl-2-oxobutanoate hydroxymethyltransferase
RHIZOC000071	0	NEORHI4_5215	NZ_PVBI01000007.1	C5J22_RS17390	32636	33511	pantoate--beta-alanine ligase
RHIZOC028058	6	NEORHI4_5218	NZ_PVBI01000007.1	C5J22_RS17405	34820	36082	FAD-dependent oxidoreductase
RHIZOC035813	0	NEORHI4_5219	NZ_PVBI01000007.1	C5J22_RS17410	36072	36890	shikimate dehydrogenase
RHIZOC039274	15	NEORHI4_5220	NZ_PVBI01000007.1	C5J22_RS17415	37000	37932	hypothetical protein
RHIZOC039274	16	NEORHI4_5222	NZ_PVBI01000007.1	C5J22_RS17425	38824	39777	hypothetical protein
RHIZOC020856	0	NEORHI4_5223	NZ_PVBI01000007.1	C5J22_RS17430	39922	40947	ABC transporter substrate-binding protein
RHIZOC011268	14	NEORHI4_5224	NZ_PVBI01000007.1	C5J22_RS17435	41000	41767	nitrate ABC transporter ATP-binding protein
RHIZOC001549	7	NEORHI4_5225	NZ_PVBI01000007.1	C5J22_RS17440	41760	42617	ABC transporter permease
RHIZOC037177	25	NEORHI4_5226	NZ_PVBI01000007.1	C5J22_RS17445	42677	43711	alcohol dehydrogenase
RHIZOC033070	0	NEORHI4_5227	NZ_PVBI01000007.1	C5J22_RS17450	43708	44433	hypothetical protein
RHIZOC003565	0	NEORHI4_5231	NZ_PVBI01000007.1	C5J22_RS17470	45859	46398	DUF309 domain-containing protein
RHIZOC035866	0	NEORHI4_5232	NZ_PVBI01000007.1	C5J22_RS17475	46410	46826	hypothetical protein
RHIZOC030772	33	NEORHI4_5235	NZ_PVBI01000007.1	C5J22_RS17490	50256	50978	ABC transporter ATP-binding protein
RHIZOC032424	24	NEORHI4_5236	NZ_PVBI01000007.1	C5J22_RS17495	50981	51727	ABC transporter ATP-binding protein
RHIZOC026761	4	NEORHI4_5237	NZ_PVBI01000007.1	C5J22_RS17500	51736	52749	branched-chain amino acid ABC transporter permease
RHIZOC035320	4	NEORHI4_5238	NZ_PVBI01000007.1	C5J22_RS17505	52746	53630	branched-chain amino acid ABC transporter permease
RHIZOC039274	12	NEORHI4_5243	NZ_PVBI01000007.1	C5J22_RS17530	58862	59758	LysR family transcriptional regulator
RHIZOC037027	0	NEORHI4_5245	NZ_PVBI01000007.1	C5J22_RS17540	61378	61791	gamma-glutamylcyclotransferase
RHIZOC003528	0	NEORHI4_5246	NZ_PVBI01000007.1	C5J22_RS17545	62082	62462	reactive intermediate/imine deaminase
RHIZOC031604	0	NEORHI4_5247	NZ_PVBI01000007.1	C5J22_RS17550	62750	63061	hypothetical protein
RHIZOC011200	0	NEORHI4_5276	NZ_PVBI01000007.1	C5J22_RS17695	88087	89433	NADP-specific glutamate dehydrogenase
RHIZOC027682	0	NEORHI4_5287	NZ_PVBI01000007.1	C5J22_RS17750	99195	99494	hypothetical protein
RHIZOC001787	NA	NEORHI4_5288	NZ_PVBI01000007.1	C5J22_RS17755	99633	102134	DNA polymerase III subunit epsilon
RHIZOC009816	NA	NEORHI4_5413	NZ_PVBI01000007.1	C5J22_RS18380	233077	233652	hypothetical protein
RHIZOC031750	0	NEORHI4_5417	NZ_PVBI01000007.1	C5J22_RS18400	236084	236974	ribokinase
RHIZOC031848	0	NEORHI4_5419	NZ_PVBI01000007.1	C5J22_RS18410	238788	240761	hypothetical protein
RHIZOC025881	NA	NEORHI4_5421	NZ_PVBI01000007.1	C5J22_RS18420	241590	242588	gluconolaconase
RHIZOC028951	0	NEORHI4_5422	NZ_PVBI01000007.1	C5J22_RS18425	242764	243813	gfo/Idh/MocA family oxidoreductase
RHIZOC005887	0	NEORHI4_5423	NZ_PVBI01000007.1	C5J22_RS18430	243958	244788	IclR family transcriptional regulator
RHIZOC005720	13	NEORHI4_5424	NZ_PVBI01000007.1	C5J22_RS18435	244933	245985	sugar ABC transporter ATP-binding protein
RHIZOC017600	46	NEORHI4_5425	NZ_PVBI01000007.1	C5J22_RS18440	246039	246980	hypothetical protein
RHIZOC016381	35	NEORHI4_5426	NZ_PVBI01000007.1	C5J22_RS18445	246990	247835	hypothetical protein
RHIZOC027470	14	NEORHI4_5428	NZ_PVBI01000007.1	C5J22_RS18455	249427	250494	aldo/keto reductase
RHIZOC012464	0	NEORHI4_5429	NZ_PVBI01000007.1	C5J22_RS18460	250629	251432	endonuclease
RHIZOC029178	0	NEORHI4_5433	NZ_PVBI01000007.1	C5J22_RS18480	253926	254810	sugar phosphate isomerase/epimerase
RHIZOC008470	93	NEORHI4_5434	NZ_PVBI01000007.1	C5J22_RS18485	254938	255735	NAD(P)-dependent oxidoreductase
RHIZOC008470	87	NEORHI4_5435	NZ_PVBI01000007.1	C5J22_RS18490	255777	256574	hypothetical protein
RHIZOC025977	0	NEORHI4_5438	NZ_PVBI01000007.1	C5J22_RS18505	258637	258921	hypothetical protein
RHIZOC017385	12	NEORHI4_5446	NZ_PVBI01000007.1	C5J22_RS18545	266096	267004	LysR family transcriptional regulator
RHIZOC034095	0	NEORHI4_5453	NZ_PVBI01000007.1	C5J22_RS18580	275448	275666	hypothetical protein
RHIZOC025058	5	NEORHI4_5490	NZ_PVBI01000007.1	C5J22_RS18765	310554	310796	DUF982 domain-containing protein
RHIZOC003144	0	NEORHI4_5491	NZ_PVBI01000007.1	C5J22_RS18770	311069	311434	glyoxalase
RHIZOC003542	0	NEORHI4_5492	NZ_PVBI01000007.1	C5J22_RS18775	311663	312103	hypothetical protein
RHIZOC024468	0	NEORHI4_5504	NZ_PVBI01000007.1	C5J22_RS18835	324285	325559	cytochrome P450
RHIZOC036142	0	NEORHI4_5506	NZ_PVBI01000007.1	C5J22_RS18845	326707	328050	hypothetical protein
RHIZOC018125	3	NEORHI4_5525	NZ_PVBI01000007.1	C5J22_RS18940	350748	350990	DUF982 domain-containing protein
RHIZOC010751	NA	NEORHI4_5537	NZ_PVBI01000007.1	C5J22_RS19000	362535	363809	hypothetical protein
RHIZOC027405	NA	NEORHI4_5538	NZ_PVBI01000007.1	C5J22_RS19005	363806	364693	hypothetical protein
RHIZOC015016	NA	NEORHI4_5539	NZ_PVBI01000007.1	C5J22_RS19010	364693	366543	ATPase
RHIZOC024693	0	NEORHI4_5540	NZ_PVBI01000007.1	C5J22_RS19015	366695	368326	ATP-dependent endonuclease
RHIZOC030345	NA	NEORHI4_5541	NZ_PVBI01000007.1	C5J22_RS19020	368323	369462	ATP-dependent DNA helicase
RHIZOC027285	0	NEORHI4_5543	NZ_PVBI01000007.1	C5J22_RS19030	370775	371362	transcriptional regulator
RHIZOC024198	NA	NEORHI4_5547	NZ_PVBI01000007.1	C5J22_RS19050	373597	374586	hypothetical protein
RHIZOC017307	0	NEORHI4_5549	NZ_PVBI01000007.1	C5J22_RS19060	375119	376219	XRE family transcriptional regulator
RHIZOC008652	0	NEORHI4_5552	NZ_PVBI01000007.1	C5J22_RS19075	378242	378529	hypothetical protein
RHIZOC000431	0	NEORHI4_5553	NZ_PVBI01000007.1	C5J22_RS19080	378529	379683	integrase
RHIZOC035194	0	NEORHI4_5566	NZ_PVBI01000007.1	C5J22_RS19145	392472	392855	conjugal transfer protein TrbC
RHIZOC000294	0	NEORHI4_5567	NZ_PVBI01000007.1	C5J22_RS19150	392848	393147	conjugal transfer protein TrbD
RHIZOC028183	0	NEORHI4_5568	NZ_PVBI01000007.1	C5J22_RS19155	393158	395608	conjugal transfer protein TrbE
RHIZOC011999	0	NEORHI4_5569	NZ_PVBI01000007.1	C5J22_RS19160	395586	396383	P-type conjugative transfer protein TrbJ
RHIZOC021566	0	NEORHI4_5570	NZ_PVBI01000007.1	C5J22_RS19165	396380	396580	entry exclusion protein TrbK
RHIZOC009142	0	NEORHI4_5571	NZ_PVBI01000007.1	C5J22_RS19170	396574	397755	P-type conjugative transfer protein TrbL
RHIZOC000518	0	NEORHI4_5572	NZ_PVBI01000007.1	C5J22_RS19175	397776	398438	conjugal transfer protein TrbF
RHIZOC000443	0	NEORHI4_5902	NZ_PVBI01000009.1	C5J22_RS20825	879	1112	hypothetical protein
RHIZOC019567	NA	NEORHI4_5929	NZ_PVBI01000009.1	C5J22_RS20960	29823	30110	hypothetical protein
RHIZOC022627	NA	NEORHI4_6123	NZ_PVBI01000009.1	C5J22_RS21935	250522	250725	hypothetical protein
RHIZOC040632	NA	NEORHI4_116	NZ_PVBI01000010.1	C5J22_RS22550	129125	129877	hypothetical protein
RHIZOC023782	NA	NEORHI4_119	NZ_PVBI01000010.1	C5J22_RS22565	132007	133017	hypothetical protein
RHIZOC040633	NA	NEORHI4_120	NZ_PVBI01000010.1	C5J22_RS22570	133293	133499	hypothetical protein
RHIZOC023783	NA	NEORHI4_121	NZ_PVBI01000010.1	C5J22_RS22575	133561	133803	hypothetical protein
RHIZOC019835	NA	NEORHI4_123	NZ_PVBI01000010.1	C5J22_RS22585	134819	135931	hypothetical protein
RHIZOC023098	0	NEORHI4_124	NZ_PVBI01000010.1	C5J22_RS22590	136080	136823	M48 family peptidase
RHIZOC000224	0	NEORHI4_125	NZ_PVBI01000010.1	C5J22_RS22595	136825	139839	restriction endonuclease subunit R
RHIZOC040571	NA	NEORHI4_126	NZ_PVBI01000010.1	C5J22_RS22600	139846	141102	restriction endonuclease subunit S
RHIZOC038937	NA	NEORHI4_128	NZ_PVBI01000010.1	C5J22_RS22610	142714	143673	DUF91 domain-containing protein
RHIZOC013044	NA	NEORHI4_404	NZ_PVBI01000012.1	C5J22_RS24005	78883	79215	hypothetical protein
RHIZOC028933	0	NEORHI4_465	NZ_PVBI01000012.1	C5J22_RS24320	133206	133550	hypothetical protein
RHIZOC031313	NA	NEORHI4_483	NZ_PVBI01000013.1	C5J22_RS24410	68	2083	hydrogenase 4 subunit B
RHIZOC031314	NA	NEORHI4_484	NZ_PVBI01000013.1	C5J22_RS24415	2074	3030	formate hydrogenlyase
RHIZOC031316	NA	NEORHI4_485	NZ_PVBI01000013.1	C5J22_RS24420	3030	3698	hydrogenase-4 component E
RHIZOC021313	NA	NEORHI4_487	NZ_PVBI01000013.1	C5J22_RS24430	5169	6680	hydrogenase expression protein HypE
RHIZOC034655	NA	NEORHI4_489	NZ_PVBI01000013.1	C5J22_RS24440	7270	8289	hypothetical protein
RHIZOC000678	0	NEORHI4_491	NZ_PVBI01000013.1	C5J22_RS24450	8639	9247	DedA family protein
RHIZOC034656	0	NEORHI4_492	NZ_PVBI01000013.1	C5J22_RS24455	9249	9584	hypothetical protein
RHIZOC030582	0	NEORHI4_517	NZ_PVBI01000013.1	C5J22_RS24590	35989	36567	hypothetical protein
RHIZOC002804	0	NEORHI4_518	NZ_PVBI01000013.1	C5J22_RS24595	36623	37474	hypothetical protein
RHIZOC025446	0	NEORHI4_626	NZ_PVBI01000013.1	C5J22_RS25135	139472	139699	hypothetical protein
RHIZOC019972	6	NEORHI4_627	NZ_PVBI01000013.1	C5J22_RS25140	139937	142198	xanthine dehydrogenase
RHIZOC003045	7	NEORHI4_648	NZ_PVBI01000013.1	C5J22_RS25245	156159	157142	aldo/keto reductase
RHIZOC035134	0	NEORHI4_649	NZ_PVBI01000013.1	C5J22_RS25250	157212	157607	MerR family transcriptional regulator
RHIZOC003102	NA	NEORHI4_651	NZ_PVBI01000014.1	C5J22_RS25260	345	1556	chromosome segregation protein SMC
RHIZOC023826	NA	NEORHI4_711	NZ_PVBI01000014.1	C5J22_RS25560	59625	60566	phosphoglycolate phosphatase
RHIZOC004334	0	NEORHI4_717	NZ_PVBI01000014.1	C5J22_RS25590	66541	68271	hypothetical protein
RHIZOC027422	0	NEORHI4_718	NZ_PVBI01000014.1	C5J22_RS25595	68273	68692	hypothetical protein
RHIZOC004082	0	NEORHI4_749	NZ_PVBI01000014.1	C5J22_RS25750	107846	108670	inositol monophosphatase
RHIZOC016164	1	NEORHI4_874	NZ_PVBI01000015.1	C5J22_RS26375	78175	80466	autotransporter outer membrane beta-barrel domain-containing protein
RHIZOC006261	NA	NEORHI4_930	NZ_PVBI01000015.1	C5J22_RS26655	145618	145956	hypothetical protein
RHIZOC004944	0	NEORHI4_986	NZ_PVBI01000016.1	C5J22_RS26935	61033	61467	hypothetical protein
RHIZOC023144	NA	NEORHI4_1957	NZ_PVBI01000020.1	C5J22_RS28425	33854	34846	restriction endonuclease
RHIZOC019720	0	NEORHI4_2043	NZ_PVBI01000022.1	C5J22_RS28855	20072	20854	polysaccharide deacetylase
RHIZOC010295	0	NEORHI4_2050	NZ_PVBI01000022.1	C5J22_RS28890	25876	26892	hypothetical protein
RHIZOC003911	0	NEORHI4_2051	NZ_PVBI01000022.1	C5J22_RS28895	27020	27793	hypothetical protein
RHIZOC030940	0	NEORHI4_2052	NZ_PVBI01000022.1	C5J22_RS28900	27766	28656	alpha-1,2-fucosyltransferase
RHIZOC012438	NA	NEORHI4_2054	NZ_PVBI01000022.1	C5J22_RS28910	31649	32515	family 2 glycosyl transferase
RHIZOC026446	0	NEORHI4_2055	NZ_PVBI01000022.1	C5J22_RS28915	32941	34140	IS256 family transposase
RHIZOC011754	0	NEORHI4_2059	NZ_PVBI01000022.1	C5J22_RS28935	36342	37076	transposase
RHIZOC006560	4	NEORHI4_2125	NZ_PVBI01000024.1	C5J22_RS29280	9249	10508	MFS transporter
RHIZOC022123	NA	NEORHI4_2137	NZ_PVBI01000024.1	C5J22_RS29340	21291	21557	hypothetical protein
RHIZOC022124	NA	NEORHI4_2160	NZ_PVBI01000025.1	C5J22_RS29455	1669	2061	hypothetical protein
RHIZOC001369	0	NEORHI4_2167	NZ_PVBI01000025.1	C5J22_RS29490	7555	7809	hypothetical protein
RHIZOC013892	0	NEORHI4_2201	NZ_PVBI01000025.1	C5J22_RS29660	31403	31942	hypothetical protein
RHIZOC010984	22	NEORHI4_2216	NZ_PVBI01000026.1	C5J22_RS29735	301	1176	ABC transporter permease
RHIZOC022312	21	NEORHI4_2217	NZ_PVBI01000026.1	C5J22_RS29740	1178	2053	ABC transporter permease
RHIZOC019491	0	NEORHI4_2218	NZ_PVBI01000026.1	C5J22_RS29745	2071	3141	ABC transporter substrate-binding protein
RHIZOC001584	1	NEORHI4_2241	NZ_PVBI01000026.1	C5J22_RS29860	21344	22249	thiamine biosynthesis protein ApbE
RHIZOC034935	0	NEORHI4_2242	NZ_PVBI01000026.1	C5J22_RS29865	22259	22828	copper resistance protein CopZ
RHIZOC015758	0	NEORHI4_2243	NZ_PVBI01000026.1	C5J22_RS29870	22837	23658	hypothetical protein
RHIZOC031005	0	NEORHI4_2244	NZ_PVBI01000026.1	C5J22_RS29875	23655	24554	ABC transporter ATP-binding protein
RHIZOC015757	0	NEORHI4_2245	NZ_PVBI01000026.1	C5J22_RS29880	24520	25848	nitrous oxide reductase family maturation protein NosD
RHIZOC010245	0	NEORHI4_2246	NZ_PVBI01000026.1	C5J22_RS29885	25852	27780	nitrous-oxide reductase
RHIZOC034393	1	NEORHI4_2247	NZ_PVBI01000026.1	C5J22_RS29890	27800	29965	regulatory protein NosR
RHIZOC023827	0	NEORHI4_2251	NZ_PVBI01000026.1	C5J22_RS29910	33210	33380	CcoQ/FixQ family Cbb3-type cytochrome c oxidase assembly chaperone
RHIZOC004857	NA	NEORHI4_2253	NZ_PVBI01000026.1	C5J22_RS29920	34253	34447	hypothetical protein
RHIZOC005563	0	NEORHI4_2254	NZ_PVBI01000026.1	C5J22_RS29925	34463	35269	hypothetical protein
RHIZOC025248	0	NEORHI4_2256	NZ_PVBI01000027.1	C5J22_RS29940	83	1813	resolvase
RHIZOC023673	0	NEORHI4_2259	NZ_PVBI01000027.1	C5J22_RS29955	5144	5560	hypothetical protein
RHIZOC015106	NA	NEORHI4_2260	NZ_PVBI01000027.1	C5J22_RS29960	5704	6000	hypothetical protein
RHIZOC023831	NA	NEORHI4_2279	NZ_PVBI01000027.1	C5J22_RS30055	30626	33148	LuxR family transcriptional regulator
RHIZOC023832	NA	NEORHI4_2281	NZ_PVBI01000028.1	C5J22_RS30065	570	869	hypothetical protein
RHIZOC004338	0	NEORHI4_2282	NZ_PVBI01000028.1	C5J22_RS30070	940	1788	DUF945 domain-containing protein
RHIZOC023252	3	NEORHI4_2303	NZ_PVBI01000028.1	C5J22_RS30175	14489	14800	DUF736 domain-containing protein
RHIZOC020863	1	NEORHI4_2305	NZ_PVBI01000028.1	C5J22_RS30185	15915	16622	hypothetical protein
RHIZOC008470	71	NEORHI4_2306	NZ_PVBI01000028.1	C5J22_RS30190	16626	17417	3-ketoacyl-ACP reductase
RHIZOC012579	3	NEORHI4_2309	NZ_PVBI01000028.1	C5J22_RS30205	20537	21226	GntR family transcriptional regulator
RHIZOC027784	0	NEORHI4_2312	NZ_PVBI01000029.1	C5J22_RS30220	489	929	conjugal transfer protein TrbH
RHIZOC016007	0	NEORHI4_2313	NZ_PVBI01000029.1	C5J22_RS30225	941	2239	conjugal transfer protein TrbI
RHIZOC002607	0	NEORHI4_2315	NZ_PVBI01000029.1	C5J22_RS30235	3133	3423	transcriptional regulator
RHIZOC040759	0	NEORHI4_2317	NZ_PVBI01000029.1	C5J22_RS30245	4049	4681	hypothetical protein
RHIZOC006350	0	NEORHI4_2318	NZ_PVBI01000029.1	C5J22_RS30250	4678	5052	toxin-antitoxin system, toxin component, PIN family protein
RHIZOC026099	0	NEORHI4_2320	NZ_PVBI01000029.1	C5J22_RS30260	5926	6546	conjugal transfer protein TraH
RHIZOC008725	0	NEORHI4_2321	NZ_PVBI01000029.1	C5J22_RS30265	6563	7729	conjugal transfer protein TraB
RHIZOC036781	0	NEORHI4_2322	NZ_PVBI01000029.1	C5J22_RS30270	7719	8255	conjugative transfer signal peptidase TraF
RHIZOC028950	0	NEORHI4_2323	NZ_PVBI01000029.1	C5J22_RS30275	8282	11608	Ti-type conjugative transfer relaxase TraA
RHIZOC007302	0	NEORHI4_2324	NZ_PVBI01000029.1	C5J22_RS30280	11864	12160	conjugal transfer protein TraC
RHIZOC000519	0	NEORHI4_2325	NZ_PVBI01000029.1	C5J22_RS30285	12165	12380	conjugal transfer protein TraD
RHIZOC016116	0	NEORHI4_2326	NZ_PVBI01000029.1	C5J22_RS30290	12373	14334	Ti-type conjugative transfer system protein TraG
RHIZOC002790	NA	NEORHI4_2327	NZ_PVBI01000029.1	C5J22_RS30295	14638	14922	hypothetical protein
RHIZOC024584	2	NEORHI4_2333	NZ_PVBI01000029.1	C5J22_RS30325	18505	19551	IS110 family transposase
RHIZOC026468	0	NEORHI4_3020	NZ_PVBI01000030.1	C5J22_RS30335	53	2830	diguanylate cyclase
RHIZOC010213	0	NEORHI4_3026	NZ_PVBI01000030.1	C5J22_RS30365	10513	12675	methyl-accepting chemotaxis protein
RHIZOC008525	2	NEORHI4_3034	NZ_PVBI01000030.1	C5J22_RS30405	19846	19998	cbb3-type cytochrome oxidase assembly protein CcoS
RHIZOC028706	0	NEORHI4_3038	NZ_PVBI01000031.1	C5J22_RS30425	1478	2797	hypothetical protein
RHIZOC036584	NA	NEORHI4_3042	NZ_PVBI01000031.1	C5J22_RS30445	5191	6573	integrase
RHIZOC026760	0	NEORHI4_3055	NZ_PVBI01000032.1	C5J22_RS30510	2593	2877	hypothetical protein
RHIZOC040663	0	NEORHI4_3058	NZ_PVBI01000032.1	C5J22_RS30525	7536	9437	adenylyl-sulfate kinase
RHIZOC027500	0	NEORHI4_3060	NZ_PVBI01000032.1	C5J22_RS30535	10415	11665	hypothetical protein
RHIZOC024815	0	NEORHI4_3763	NZ_PVBI01000040.1	C5J22_RS30840	136	1044	integrase
RHIZOC035454	0	NEORHI4_3764	NZ_PVBI01000040.1	C5J22_RS30845	1048	2241	IS91 family transposase
# clade34
# gene families absent in all genomes but 0 of clade:				...	...	...	NEORHI3,NEORHI5,NEORHI6,NEORHI7
# and present in all but 0 genomes of sister clade:				...	...	...	NEORHI1
gene_family_id	og_id	cds_code	genomic_accession	locus_tag	cds_begin	cds_end	product
RHIZOC021569	0	NEORHI1_1571	NZ_PVBK01000001.1	C5J26_RS00695	143194	143607	DUF2442 domain-containing protein
RHIZOC019285	0	NEORHI1_1808	NZ_PVBK01000001.1	C5J26_RS01895	388761	390062	FAD-dependent oxidoreductase
RHIZOC008892	0	NEORHI1_1985	NZ_PVBK01000001.1	C5J26_RS02780	555448	555777	hypothetical protein
RHIZOC019543	0	NEORHI1_1992	NZ_PVBK01000001.1	C5J26_RS02815	562773	563075	type II toxin-antitoxin system RelE/ParE family toxin
RHIZOC009922	1	NEORHI1_1993	NZ_PVBK01000001.1	C5J26_RS02820	563079	563333	type II toxin-antitoxin system ParD family antitoxin
RHIZOC012453	0	NEORHI1_2013	NZ_PVBK01000001.1	C5J26_RS02920	581349	581594	histidinol dehydrogenase
RHIZOC013652	9	NEORHI1_2014	NZ_PVBK01000001.1	C5J26_RS02925	581594	582022	hypothetical protein
RHIZOC032298	NA	NEORHI1_2046	NZ_PVBK01000001.1	C5J26_RS03085	609359	609877	GNAT family N-acetyltransferase
RHIZOC007764	1	NEORHI1_2291	NZ_PVBK01000001.1	C5J26_RS04320	853288	854583	hypothetical protein
RHIZOC003918	NA	NEORHI1_2406	NZ_PVBK01000001.1	C5J26_RS04895	977658	978395	hypothetical protein
RHIZOC021719	1	NEORHI1_2537	NZ_PVBK01000001.1	C5J26_RS05560	1127734	1128057	hypothetical protein
RHIZOC011265	3	NEORHI1_3435	NZ_PVBK01000002.1	C5J26_RS06575	147325	148500	elongation factor Tu
RHIZOC005413	60	NEORHI1_3560	NZ_PVBK01000002.1	C5J26_RS07205	259785	260849	peptide ABC transporter ATP-binding protein
RHIZOC004348	0	NEORHI1_3744	NZ_PVBK01000002.1	C5J26_RS08165	448847	449749	HNH endonuclease
RHIZOC024332	1	NEORHI1_3764	NZ_PVBK01000002.1	C5J26_RS08265	469270	469611	stabilization protein
RHIZOC006475	1	NEORHI1_3765	NZ_PVBK01000002.1	C5J26_RS08270	469560	469787	hypothetical protein
RHIZOC024332	0	NEORHI1_3766	NZ_PVBK01000002.1	C5J26_RS08275	469922	470212	stabilization protein
RHIZOC012163	NA	NEORHI1_3908	NZ_PVBK01000002.1	C5J26_RS08985	622269	622664	hypothetical protein
RHIZOC004509	NA	NEORHI1_4199	NZ_PVBK01000003.1	C5J26_RS09015	556	951	hypothetical protein
RHIZOC016822	0	NEORHI1_4204	NZ_PVBK01000003.1	C5J26_RS09040	3487	5379	histidine kinase
RHIZOC036330	0	NEORHI1_4205	NZ_PVBK01000003.1	C5J26_RS09045	5656	6801	hypothetical protein
RHIZOC025967	0	NEORHI1_4207	NZ_PVBK01000003.1	C5J26_RS09055	9901	10320	tautomerase family protein
RHIZOC032129	4	NEORHI1_4209	NZ_PVBK01000003.1	C5J26_RS09065	11552	14737	hydrophobe/amphiphile efflux-1 family RND transporter
RHIZOC013273	0	NEORHI1_4210	NZ_PVBK01000003.1	C5J26_RS09070	15297	16820	aldehyde dehydrogenase (NADP(+))
RHIZOC009541	3	NEORHI1_4215	NZ_PVBK01000003.1	C5J26_RS09095	20726	21772	LLM class flavin-dependent oxidoreductase
RHIZOC029702	2	NEORHI1_4217	NZ_PVBK01000003.1	C5J26_RS09105	22733	23413	DNA-binding response regulator
RHIZOC010995	NA	NEORHI1_4219	NZ_PVBK01000003.1	C5J26_RS09115	24793	25881	2-nitropropane dioxygenase
RHIZOC008244	0	NEORHI1_4223	NZ_PVBK01000003.1	C5J26_RS09135	28530	29081	hypothetical protein
RHIZOC029743	0	NEORHI1_4224	NZ_PVBK01000003.1	C5J26_RS09140	29101	29736	isochorismatase
RHIZOC022612	NA	NEORHI1_4225	NZ_PVBK01000003.1	C5J26_RS09145	29849	35464	histidine kinase
RHIZOC024177	1	NEORHI1_4226	NZ_PVBK01000003.1	C5J26_RS09150	36106	36699	FMN reductase
RHIZOC005383	NA	NEORHI1_4227	NZ_PVBK01000003.1	C5J26_RS09155	36747	37775	D-cysteine desulfhydrase
RHIZOC008470	60	NEORHI1_4228	NZ_PVBK01000003.1	C5J26_RS09160	37870	38676	SDR family oxidoreductase
RHIZOC008470	129	NEORHI1_4232	NZ_PVBK01000003.1	C5J26_RS09180	41256	41969	3-oxoacyl-ACP reductase
RHIZOC017385	76	NEORHI1_4233	NZ_PVBK01000003.1	C5J26_RS09185	42108	43040	LysR family transcriptional regulator
RHIZOC024731	1	NEORHI1_4238	NZ_PVBK01000003.1	C5J26_RS09210	48751	49008	hypothetical protein
RHIZOC023768	0	NEORHI1_4240	NZ_PVBK01000003.1	C5J26_RS09220	49651	49905	hypothetical protein
RHIZOC025595	0	NEORHI1_4344	NZ_PVBK01000003.1	C5J26_RS09740	157671	157970	hypothetical protein
RHIZOC001884	1	NEORHI1_4345	NZ_PVBK01000003.1	C5J26_RS09745	157974	158498	GNAT family N-acetyltransferase
RHIZOC012312	0	NEORHI1_4346	NZ_PVBK01000003.1	C5J26_RS09750	158802	159608	DUF3800 domain-containing protein
RHIZOC024908	0	NEORHI1_4355	NZ_PVBK01000003.1	C5J26_RS09795	164036	164311	type II toxin-antitoxin system ParD family antitoxin
RHIZOC001179	0	NEORHI1_4377	NZ_PVBK01000003.1	C5J26_RS09905	188396	188659	hypothetical protein
RHIZOC035351	NA	NEORHI1_4381	NZ_PVBK01000003.1	C5J26_RS09925	191690	191968	hypothetical protein
RHIZOC035939	NA	NEORHI1_4388	NZ_PVBK01000003.1	C5J26_RS09960	195157	195390	transcriptional regulator
RHIZOC012455	NA	NEORHI1_4400	NZ_PVBK01000003.1	C5J26_RS10025	203062	204141	TIGR00374 family protein
RHIZOC008895	NA	NEORHI1_4401	NZ_PVBK01000003.1	C5J26_RS10030	204138	205466	glycosyl transferase
RHIZOC007890	NA	NEORHI1_4402	NZ_PVBK01000003.1	C5J26_RS10035	205468	206238	class I SAM-dependent methyltransferase
RHIZOC033702	NA	NEORHI1_4403	NZ_PVBK01000003.1	C5J26_RS10040	206235	206972	FkbM family methyltransferase
RHIZOC031822	NA	NEORHI1_4404	NZ_PVBK01000003.1	C5J26_RS10045	206994	207842	FkbM family methyltransferase
RHIZOC037554	NA	NEORHI1_4407	NZ_PVBK01000003.1	C5J26_RS10060	210044	211585	hypothetical protein
RHIZOC041232	NA	NEORHI1_4467	NZ_PVBK01000003.1	C5J26_RS10365	291634	291972	hypothetical protein
RHIZOC031968	2	NEORHI1_4729	NZ_PVBK01000004.1	C5J26_RS11610	22553	22864	type II toxin-antitoxin system RelE/ParE family toxin
RHIZOC012939	0	NEORHI1_4747	NZ_PVBK01000004.1	C5J26_RS11700	38341	38694	transcriptional regulator
RHIZOC029561	0	NEORHI1_4748	NZ_PVBK01000004.1	C5J26_RS11705	38698	38943	cytotoxic translational repressor of toxin-antitoxin stability system
RHIZOC001146	0	NEORHI1_4867	NZ_PVBK01000004.1	C5J26_RS12305	154561	154872	hypothetical protein
RHIZOC002090	0	NEORHI1_5029	NZ_PVBK01000004.1	C5J26_RS13120	319024	319227	hypothetical protein
RHIZOC009687	4	NEORHI1_5032	NZ_PVBK01000004.1	C5J26_RS13135	323019	323510	peptide-methionine (R)-S-oxide reductase
RHIZOC026584	0	NEORHI1_5241	NZ_PVBK01000005.1	C5J26_RS14145	158174	159562	hypothetical protein
RHIZOC033685	0	NEORHI1_5372	NZ_PVBK01000005.1	C5J26_RS14805	285349	285579	toxin-antitoxin system HicB family antitoxin
RHIZOC039414	1	NEORHI1_5373	NZ_PVBK01000005.1	C5J26_RS14810	285576	286004	putative toxin-antitoxin system toxin component, PIN family
RHIZOC030403	0	NEORHI1_5827	NZ_PVBK01000007.1	C5J26_RS17045	58912	59991	hypothetical protein
RHIZOC040637	1	NEORHI1_5902	NZ_PVBK01000007.1	C5J26_RS17420	128026	128424	glyoxalase/bleomycin resistance/extradiol dioxygenase family protein
RHIZOC023769	0	NEORHI1_5975	NZ_PVBK01000007.1	C5J26_RS17785	200456	201799	hypothetical protein
RHIZOC009438	NA	NEORHI1_6233	NZ_PVBK01000009.1	C5J26_RS19080	6423	8561	hypothetical protein
RHIZOC009439	NA	NEORHI1_6234	NZ_PVBK01000009.1	C5J26_RS19085	8558	9085	hypothetical protein
RHIZOC040054	NA	NEORHI1_6235	NZ_PVBK01000009.1	C5J26_RS19090	9085	13656	hypothetical protein
RHIZOC040305	NA	NEORHI1_6237	NZ_PVBK01000009.1	C5J26_RS19100	14369	17404	hypothetical protein
RHIZOC009441	NA	NEORHI1_6240	NZ_PVBK01000009.1	C5J26_RS19115	20785	23940	hypothetical protein
RHIZOC018151	0	NEORHI1_6241	NZ_PVBK01000009.1	C5J26_RS19120	24298	24861	beta-carotene 15,15'-monooxygenase
RHIZOC030441	0	NEORHI1_6243	NZ_PVBK01000009.1	C5J26_RS19130	25592	25948	6-carboxytetrahydropterin synthase QueD
RHIZOC031684	NA	NEORHI1_6244	NZ_PVBK01000009.1	C5J26_RS19135	25945	26577	7-carboxy-7-deazaguanine synthase
RHIZOC028700	1	NEORHI1_6245	NZ_PVBK01000009.1	C5J26_RS19140	26577	27674	hypothetical protein
RHIZOC028699	NA	NEORHI1_6246	NZ_PVBK01000009.1	C5J26_RS19145	27592	28959	hypothetical protein
RHIZOC028700	0	NEORHI1_6247	NZ_PVBK01000009.1	C5J26_RS19150	28956	30077	hypothetical protein
RHIZOC028698	NA	NEORHI1_6248	NZ_PVBK01000009.1	C5J26_RS19155	30074	30994	hypothetical protein
RHIZOC039730	NA	NEORHI1_6249	NZ_PVBK01000009.1	C5J26_RS19160	31357	31947	hypothetical protein
RHIZOC023885	NA	NEORHI1_6403	NZ_PVBK01000009.1	C5J26_RS19930	209000	210292	oxidoreductase
RHIZOC037094	0	NEORHI1_6407	NZ_PVBK01000009.1	C5J26_RS19950	212582	215062	hypothetical protein
RHIZOC028843	1	NEORHI1_6408	NZ_PVBK01000009.1	C5J26_RS19955	215059	216123	cytochrome C peroxidase
RHIZOC020205	25	NEORHI1_6409	NZ_PVBK01000009.1	C5J26_RS19960	216193	216924	DNA-binding response regulator
RHIZOC013786	NA	NEORHI1_1	NZ_PVBK01000010.1	C5J26_RS20100	1	1543	transporter
RHIZOC013785	NA	NEORHI1_2	NZ_PVBK01000010.1	C5J26_RS20105	1503	2432	protease
RHIZOC030495	NA	NEORHI1_3	NZ_PVBK01000010.1	C5J26_RS20110	2473	6846	hypothetical protein
RHIZOC013788	0	NEORHI1_5	NZ_PVBK01000010.1	C5J26_RS20120	7633	7830	hypothetical protein
RHIZOC024138	NA	NEORHI1_7	NZ_PVBK01000010.1	C5J26_RS20130	8861	9331	hypothetical protein
RHIZOC037945	NA	NEORHI1_8	NZ_PVBK01000010.1	C5J26_RS20135	9353	9667	hypothetical protein
RHIZOC037740	0	NEORHI1_10	NZ_PVBK01000010.1	C5J26_RS20145	10339	11406	conjugal transfer protein
RHIZOC011449	NA	NEORHI1_11	NZ_PVBK01000010.1	C5J26_RS20150	11635	12801	integrase
RHIZOC002799	0	NEORHI1_12	NZ_PVBK01000010.1	C5J26_RS20155	12998	14179	site-specific integrase
RHIZOC040787	NA	NEORHI1_15	NZ_PVBK01000010.1	C5J26_RS20170	15284	15550	hypothetical protein
RHIZOC013320	NA	NEORHI1_18	NZ_PVBK01000010.1	C5J26_RS20185	17935	18330	hypothetical protein
RHIZOC037322	NA	NEORHI1_19	NZ_PVBK01000010.1	C5J26_RS20190	18339	19496	hypothetical protein
RHIZOC033343	NA	NEORHI1_21	NZ_PVBK01000010.1	C5J26_RS20210	20675	21241	hypothetical protein
RHIZOC004290	0	NEORHI1_24	NZ_PVBK01000010.1	C5J26_RS20225	23938	25470	phage portal protein
RHIZOC025492	0	NEORHI1_26	NZ_PVBK01000010.1	C5J26_RS20235	27709	28032	hypothetical protein
RHIZOC009409	NA	NEORHI1_28	NZ_PVBK01000010.1	C5J26_RS20245	28419	29201	hypothetical protein
RHIZOC016349	0	NEORHI1_29	NZ_PVBK01000010.1	C5J26_RS20250	29201	29755	hypothetical protein
RHIZOC014131	NA	NEORHI1_30	NZ_PVBK01000010.1	C5J26_RS20255	29766	29990	hypothetical protein
RHIZOC002440	0	NEORHI1_31	NZ_PVBK01000010.1	C5J26_RS20260	29941	30315	baseplate assembly protein
RHIZOC016836	0	NEORHI1_32	NZ_PVBK01000010.1	C5J26_RS20265	30348	31223	baseplate J protein
RHIZOC014518	0	NEORHI1_33	NZ_PVBK01000010.1	C5J26_RS20270	31220	32305	hypothetical protein
RHIZOC016837	0	NEORHI1_34	NZ_PVBK01000010.1	C5J26_RS20275	32324	35539	DUF4815 domain-containing protein
RHIZOC032317	0	NEORHI1_36	NZ_PVBK01000010.1	C5J26_RS20285	36950	38446	phage tail protein
RHIZOC027255	NA	NEORHI1_37	NZ_PVBK01000010.1	C5J26_RS20290	38461	38970	phage tail protein
RHIZOC002873	NA	NEORHI1_38	NZ_PVBK01000010.1	C5J26_RS20295	39039	39302	phage tail assembly protein
RHIZOC031879	0	NEORHI1_39	NZ_PVBK01000010.1	C5J26_RS20300	39427	41547	phage tail tape measure protein
RHIZOC020419	NA	NEORHI1_40	NZ_PVBK01000010.1	C5J26_RS20305	41708	42166	phage tail protein
RHIZOC032973	0	NEORHI1_41	NZ_PVBK01000010.1	C5J26_RS20310	42173	42385	phage tail protein
RHIZOC016883	0	NEORHI1_42	NZ_PVBK01000010.1	C5J26_RS20315	42389	43534	late control protein D
RHIZOC025772	NA	NEORHI1_43	NZ_PVBK01000010.1	C5J26_RS20320	43820	44023	hypothetical protein
RHIZOC021663	NA	NEORHI1_44	NZ_PVBK01000010.1	C5J26_RS20325	44010	44618	glycoside hydrolase
RHIZOC011604	NA	NEORHI1_45	NZ_PVBK01000010.1	C5J26_RS20330	44594	44986	hypothetical protein
RHIZOC041120	NA	NEORHI1_46	NZ_PVBK01000010.1	C5J26_RS20335	45003	45200	anaerobic dehydrogenase
RHIZOC010726	0	NEORHI1_47	NZ_PVBK01000010.1	C5J26_RS20340	45197	45538	hypothetical protein
RHIZOC036320	0	NEORHI1_66	NZ_PVBK01000010.1	C5J26_RS20435	57433	57678	hypothetical protein
RHIZOC008432	NA	NEORHI1_72	NZ_PVBK01000010.1	C5J26_RS20465	59695	60540	hypothetical protein
RHIZOC025426	NA	NEORHI1_167	NZ_PVBK01000010.1	C5J26_RS20950	159946	160194	hypothetical protein
RHIZOC026790	0	NEORHI1_168	NZ_PVBK01000010.1	C5J26_RS20955	160200	160610	twitching motility protein PilT
RHIZOC039538	3	NEORHI1_177	NZ_PVBK01000010.1	C5J26_RS21000	166902	167648	short-chain dehydrogenase/reductase
RHIZOC038853	0	NEORHI1_181	NZ_PVBK01000010.1	C5J26_RS21020	170025	171704	Na/Pi cotransporter
RHIZOC023770	NA	NEORHI1_197	NZ_PVBK01000010.1	C5J26_RS21100	181840	182883	hypothetical protein
RHIZOC013261	NA	NEORHI1_198	NZ_PVBK01000010.1	C5J26_RS21105	182792	183535	hypothetical protein
RHIZOC008911	NA	NEORHI1_199	NZ_PVBK01000010.1	C5J26_RS21110	183496	184260	type VI secretion system-associated protein TagF
RHIZOC016329	2	NEORHI1_200	NZ_PVBK01000010.1	C5J26_RS21115	184267	187839	type VI secretion system membrane subunit TssM
RHIZOC032632	NA	NEORHI1_201	NZ_PVBK01000010.1	C5J26_RS21120	187836	188726	hypothetical protein
RHIZOC032631	2	NEORHI1_202	NZ_PVBK01000010.1	C5J26_RS21125	188723	190054	type VI secretion system baseplate subunit TssK
RHIZOC032630	NA	NEORHI1_203	NZ_PVBK01000010.1	C5J26_RS21130	190129	190614	type VI secretion system lipoprotein TssJ
RHIZOC023771	NA	NEORHI1_204	NZ_PVBK01000010.1	C5J26_RS21135	190611	192596	type VI secretion system-associated FHA domain protein TagH
RHIZOC033522	0	NEORHI1_205	NZ_PVBK01000010.1	C5J26_RS21140	192593	193684	type VI secretion system baseplate subunit TssG
RHIZOC032629	NA	NEORHI1_207	NZ_PVBK01000010.1	C5J26_RS21150	195445	195855	type VI secretion system baseplate subunit TssE
RHIZOC034101	3	NEORHI1_208	NZ_PVBK01000010.1	C5J26_RS21155	195956	197437	type VI secretion system contractile sheath large subunit
RHIZOC032627	NA	NEORHI1_210	NZ_PVBK01000010.1	C5J26_RS21165	198191	200002	type VI secretion system protein TssA
RHIZOC023772	NA	NEORHI1_211	NZ_PVBK01000010.1	C5J26_RS21170	200071	200478	anti-sigma factor antagonist
RHIZOC023773	NA	NEORHI1_212	NZ_PVBK01000010.1	C5J26_RS21175	200495	200926	hypothetical protein
RHIZOC046476	NA	NEORHI1_213	NZ_PVBK01000010.1	C5J26_RS21180	201011	201433	hypothetical protein
RHIZOC023774	NA	NEORHI1_215	NZ_PVBK01000010.1	C5J26_RS21190	202310	203836	hypothetical protein
RHIZOC032522	0	NEORHI1_216	NZ_PVBK01000010.1	C5J26_RS21195	203920	205548	hypothetical protein
RHIZOC023907	0	NEORHI1_217	NZ_PVBK01000010.1	C5J26_RS21200	205687	208401	type VI secretion system ATPase TssH
RHIZOC049180	NA	NEORHI1_218	NZ_PVBK01000010.1	C5J26_RS21205	208853	209362	type VI secretion system tube protein Hcp
RHIZOC032626	NA	NEORHI1_219	NZ_PVBK01000010.1	C5J26_RS21210	209816	213034	hypothetical protein
RHIZOC032625	NA	NEORHI1_220	NZ_PVBK01000010.1	C5J26_RS21215	213027	214142	hypothetical protein
RHIZOC032624	NA	NEORHI1_221	NZ_PVBK01000010.1	C5J26_RS21220	213920	214549	hypothetical protein
RHIZOC022333	NA	NEORHI1_222	NZ_PVBK01000010.1	C5J26_RS21225	214596	216122	hypothetical protein
RHIZOC023775	NA	NEORHI1_223	NZ_PVBK01000010.1	C5J26_RS21230	216201	217181	hypothetical protein
RHIZOC032623	NA	NEORHI1_224	NZ_PVBK01000010.1	C5J26_RS21235	217238	217885	hypothetical protein
RHIZOC032622	NA	NEORHI1_225	NZ_PVBK01000010.1	C5J26_RS21240	217902	219866	hypothetical protein
RHIZOC032621	NA	NEORHI1_226	NZ_PVBK01000010.1	C5J26_RS21245	219868	220236	hypothetical protein
RHIZOC032620	NA	NEORHI1_227	NZ_PVBK01000010.1	C5J26_RS21250	220389	221165	hypothetical protein
RHIZOC032619	NA	NEORHI1_228	NZ_PVBK01000010.1	C5J26_RS21255	221116	223278	hypothetical protein
RHIZOC034796	0	NEORHI1_229	NZ_PVBK01000010.1	C5J26_RS21260	223301	224335	ABC transporter substrate-binding protein
RHIZOC032618	NA	NEORHI1_230	NZ_PVBK01000010.1	C5J26_RS21265	224339	226447	hypothetical protein
RHIZOC032617	NA	NEORHI1_231	NZ_PVBK01000010.1	C5J26_RS21270	226447	228141	hypothetical protein
RHIZOC035697	NA	NEORHI1_393	NZ_PVBK01000011.1	C5J26_RS22080	162738	163451	hypothetical protein
RHIZOC012151	NA	NEORHI1_394	NZ_PVBK01000011.1	C5J26_RS22085	163448	164077	hypothetical protein
RHIZOC027426	0	NEORHI1_395	NZ_PVBK01000011.1	C5J26_RS22090	164268	164906	phosphatase
RHIZOC005720	88	NEORHI1_396	NZ_PVBK01000011.1	C5J26_RS22095	164988	166049	ABC transporter ATP-binding protein
RHIZOC029725	1	NEORHI1_397	NZ_PVBK01000011.1	C5J26_RS22100	166046	168268	iron ABC transporter permease
RHIZOC021697	9	NEORHI1_398	NZ_PVBK01000011.1	C5J26_RS22105	168335	169363	iron ABC transporter substrate-binding protein
RHIZOC021697	10	NEORHI1_399	NZ_PVBK01000011.1	C5J26_RS22110	169482	170504	iron ABC transporter substrate-binding protein
RHIZOC027688	1	NEORHI1_400	NZ_PVBK01000011.1	C5J26_RS22115	170719	171462	DNA-binding response regulator
RHIZOC004213	0	NEORHI1_401	NZ_PVBK01000011.1	C5J26_RS22120	171459	173552	two-component sensor histidine kinase
RHIZOC007451	NA	NEORHI1_403	NZ_PVBK01000011.1	C5J26_RS22130	174982	176994	methyl-accepting chemotaxis protein
RHIZOC023824	NA	NEORHI1_404	NZ_PVBK01000011.1	C5J26_RS22135	177440	177628	hypothetical protein
RHIZOC021572	6	NEORHI1_405	NZ_PVBK01000011.1	C5J26_RS22140	177894	178298	aldehyde-activating protein
RHIZOC033428	NA	NEORHI1_406	NZ_PVBK01000011.1	C5J26_RS22145	179078	179425	hypothetical protein
RHIZOC036558	1	NEORHI1_407	NZ_PVBK01000011.1	C5J26_RS22150	179437	180567	hypothetical protein
RHIZOC023603	0	NEORHI1_408	NZ_PVBK01000011.1	C5J26_RS22155	180597	181496	LysR family transcriptional regulator
RHIZOC032678	1	NEORHI1_409	NZ_PVBK01000011.1	C5J26_RS22160	181604	182308	5-formyltetrahydrofolate cyclo-ligase
RHIZOC033429	NA	NEORHI1_410	NZ_PVBK01000011.1	C5J26_RS22165	182305	182634	hypothetical protein
RHIZOC040721	0	NEORHI1_411	NZ_PVBK01000011.1	C5J26_RS22170	182648	182848	hypothetical protein
RHIZOC015793	NA	NEORHI1_412	NZ_PVBK01000012.1	C5J26_RS22175	1	622	cyclase
RHIZOC004941	0	NEORHI1_425	NZ_PVBK01000012.1	C5J26_RS22240	13770	14945	acetyl-CoA acetyltransferase
RHIZOC028894	0	NEORHI1_562	NZ_PVBK01000013.1	C5J26_RS22930	853	1701	enoyl-CoA hydratase
RHIZOC039189	NA	NEORHI1_565	NZ_PVBK01000013.1	C5J26_RS22945	3244	3720	hypothetical protein
RHIZOC004374	0	NEORHI1_566	NZ_PVBK01000013.1	C5J26_RS22950	4040	4666	hypothetical protein
RHIZOC026712	0	NEORHI1_567	NZ_PVBK01000013.1	C5J26_RS22955	4799	4987	hypothetical protein
RHIZOC038320	0	NEORHI1_568	NZ_PVBK01000013.1	C5J26_RS22960	4995	5372	hypothetical protein
RHIZOC015800	8	NEORHI1_572	NZ_PVBK01000013.1	C5J26_RS22980	8732	8971	hypothetical protein
RHIZOC002036	0	NEORHI1_573	NZ_PVBK01000013.1	C5J26_RS22985	9329	10864	two-component sensor histidine kinase
RHIZOC024728	NA	NEORHI1_658	NZ_PVBK01000013.1	C5J26_RS23415	94175	94441	hypothetical protein
RHIZOC019022	1	NEORHI1_712	NZ_PVBK01000013.1	C5J26_RS23685	157358	158311	hypothetical protein
RHIZOC032699	NA	NEORHI1_714	NZ_PVBK01000013.1	C5J26_RS23695	159111	160142	hypothetical protein
RHIZOC022119	NA	NEORHI1_1107	NZ_PVBK01000016.1	C5J26_RS25680	125104	125286	hypothetical protein
RHIZOC036468	9	NEORHI1_1287	NZ_PVBK01000018.1	C5J26_RS26585	71862	72773	nucleoside hydrolase
RHIZOC004943	NA	NEORHI1_1301	NZ_PVBK01000018.1	C5J26_RS26655	89419	89769	hypothetical protein
RHIZOC033241	0	NEORHI1_1352	NZ_PVBK01000019.1	C5J26_RS26915	25036	25338	type II toxin-antitoxin system RelE/ParE family toxin
RHIZOC009178	43	NEORHI1_2607	NZ_PVBK01000020.1	C5J26_RS27345	6325	7830	hypothetical protein
RHIZOC026033	6	NEORHI1_2608	NZ_PVBK01000020.1	C5J26_RS27350	7843	8355	tripartite tricarboxylate transporter TctB family protein
RHIZOC009178	3	NEORHI1_2609	NZ_PVBK01000020.1	C5J26_RS27355	8413	9912	tripartite tricarboxylate transporter TctA
RHIZOC010503	0	NEORHI1_2611	NZ_PVBK01000020.1	C5J26_RS27365	10393	11505	hemagglutinin
RHIZOC017866	40	NEORHI1_2612	NZ_PVBK01000020.1	C5J26_RS27370	11570	12556	Tat pathway signal protein
RHIZOC030094	0	NEORHI1_2613	NZ_PVBK01000020.1	C5J26_RS27375	12621	13601	C4-dicarboxylate ABC transporter substrate-binding protein
RHIZOC014269	0	NEORHI1_2614	NZ_PVBK01000020.1	C5J26_RS27380	13812	14699	transcriptional regulator
RHIZOC039274	3	NEORHI1_2692	NZ_PVBK01000021.1	C5J26_RS27770	3716	4636	LysR family transcriptional regulator
RHIZOC026995	3	NEORHI1_2693	NZ_PVBK01000021.1	C5J26_RS27775	5042	6124	dehydrogenase
RHIZOC005720	80	NEORHI1_2694	NZ_PVBK01000021.1	C5J26_RS27780	6195	7295	spermidine/putrescine ABC transporter ATP-binding protein
RHIZOC038611	1	NEORHI1_2695	NZ_PVBK01000021.1	C5J26_RS27785	7295	9112	ABC transporter permease
RHIZOC001696	0	NEORHI1_2696	NZ_PVBK01000021.1	C5J26_RS27790	9099	10187	succinylglutamate desuccinylase
RHIZOC035451	0	NEORHI1_2697	NZ_PVBK01000021.1	C5J26_RS27795	10192	11358	pyridoxal-5'-phosphate-dependent protein subunit beta
RHIZOC001643	0	NEORHI1_2698	NZ_PVBK01000021.1	C5J26_RS27800	11491	12756	type II toxin-antitoxin system HipA family toxin
RHIZOC001779	NA	NEORHI1_2699	NZ_PVBK01000021.1	C5J26_RS27805	12753	13133	hypothetical protein
RHIZOC018196	0	NEORHI1_2700	NZ_PVBK01000021.1	C5J26_RS27810	13597	14055	mobile mystery protein A
RHIZOC039266	0	NEORHI1_2701	NZ_PVBK01000021.1	C5J26_RS27815	14052	14654	mobile mystery protein B
RHIZOC040624	0	NEORHI1_2703	NZ_PVBK01000021.1	C5J26_RS27825	16035	17438	hypothetical protein
RHIZOC039190	0	NEORHI1_2704	NZ_PVBK01000021.1	C5J26_RS27830	17282	18346	pyridoxal-5-phosphate-dependent protein subunit beta
RHIZOC035452	0	NEORHI1_2705	NZ_PVBK01000021.1	C5J26_RS27835	18372	19253	GHMP kinase
RHIZOC028895	0	NEORHI1_2708	NZ_PVBK01000021.1	C5J26_RS27850	21638	22345	autoinducer-binding protein
RHIZOC029158	1	NEORHI1_2709	NZ_PVBK01000021.1	C5J26_RS27855	22592	23266	autoinducer synthesis protein
RHIZOC039386	0	NEORHI1_2710	NZ_PVBK01000021.1	C5J26_RS27860	23438	23962	transcriptional regulator
RHIZOC026979	0	NEORHI1_2713	NZ_PVBK01000021.1	C5J26_RS27875	25044	25586	succinoglycan biosynthesis protein exoi
RHIZOC039191	NA	NEORHI1_2715	NZ_PVBK01000021.1	C5J26_RS27885	26365	27249	lytic transglycosylase
RHIZOC016903	0	NEORHI1_2716	NZ_PVBK01000021.1	C5J26_RS27890	27265	27615	VIRB2 type IV secretion
RHIZOC004281	0	NEORHI1_2717	NZ_PVBK01000021.1	C5J26_RS27895	27619	27918	type IV secretion system protein VirB3
RHIZOC026229	0	NEORHI1_2718	NZ_PVBK01000021.1	C5J26_RS27900	27921	30335	type VI secretion protein
RHIZOC028891	0	NEORHI1_2719	NZ_PVBK01000021.1	C5J26_RS27905	30332	31411	lytic transglycosylase
RHIZOC005280	0	NEORHI1_2720	NZ_PVBK01000021.1	C5J26_RS27910	31427	32128	conjugal transfer protein
RHIZOC015463	0	NEORHI1_2721	NZ_PVBK01000021.1	C5J26_RS27915	32135	32332	hypothetical protein
RHIZOC026230	0	NEORHI1_2722	NZ_PVBK01000021.1	C5J26_RS27920	32339	33364	conjugal transfer protein TrbL
RHIZOC031387	0	NEORHI1_2723	NZ_PVBK01000021.1	C5J26_RS27925	33395	34087	type VI secretion protein
RHIZOC036466	0	NEORHI1_2724	NZ_PVBK01000021.1	C5J26_RS27930	34120	34899	conjugal transfer protein TrbG
RHIZOC004174	0	NEORHI1_2725	NZ_PVBK01000021.1	C5J26_RS27935	34899	36131	conjugal transfer protein TrbI
RHIZOC015871	0	NEORHI1_2726	NZ_PVBK01000021.1	C5J26_RS27940	36094	37119	P-type DNA transfer ATPase VirB11
RHIZOC025824	0	NEORHI1_2727	NZ_PVBK01000021.1	C5J26_RS27945	37116	39116	conjugal transfer protein TraG
RHIZOC037096	0	NEORHI1_2732	NZ_PVBK01000021.1	C5J26_RS27970	42172	42699	cytochrome C
RHIZOC025336	0	NEORHI1_2736	NZ_PVBK01000021.1	C5J26_RS27990	45477	47837	conjugal transfer protein TraA
RHIZOC027567	0	NEORHI1_2737	NZ_PVBK01000021.1	C5J26_RS27995	47837	48250	plasmid mobilization relaxosome protein MobC
RHIZOC038221	0	NEORHI1_2739	NZ_PVBK01000021.1	C5J26_RS28005	49533	49784	hypothetical protein
RHIZOC036938	0	NEORHI1_2926	NZ_PVBK01000023.1	C5J26_RS28945	72058	72708	pyridoxamine 5'-phosphate oxidase
RHIZOC020723	26	NEORHI1_2930	NZ_PVBK01000024.1	C5J26_RS28965	1257	1739	AsnC family transcriptional regulator
RHIZOC000070	0	NEORHI1_2931	NZ_PVBK01000024.1	C5J26_RS28970	1865	4267	transketolase
RHIZOC006713	NA	NEORHI1_2973	NZ_PVBK01000024.1	C5J26_RS29180	44518	44769	DUF1778 domain-containing protein
RHIZOC015612	NA	NEORHI1_2974	NZ_PVBK01000024.1	C5J26_RS29185	45085	46320	cell filamentation protein Fic
RHIZOC039197	0	NEORHI1_3061	NZ_PVBK01000026.1	C5J26_RS29625	3445	3669	hypothetical protein
RHIZOC011649	NA	NEORHI1_3076	NZ_PVBK01000026.1	C5J26_RS29700	12724	14871	hypothetical protein
RHIZOC008901	NA	NEORHI1_3077	NZ_PVBK01000026.1	C5J26_RS29705	14871	15719	hypothetical protein
RHIZOC018443	NA	NEORHI1_3078	NZ_PVBK01000026.1	C5J26_RS29710	15774	17234	hypothetical protein
RHIZOC028944	NA	NEORHI1_3080	NZ_PVBK01000026.1	C5J26_RS29720	18677	19096	hypothetical protein
RHIZOC027206	NA	NEORHI1_3081	NZ_PVBK01000026.1	C5J26_RS29725	19419	20942	hypothetical protein
RHIZOC008902	NA	NEORHI1_3082	NZ_PVBK01000026.1	C5J26_RS29730	20942	21529	hypothetical protein
RHIZOC033319	NA	NEORHI1_3083	NZ_PVBK01000026.1	C5J26_RS29735	21531	21884	hypothetical protein
RHIZOC020673	NA	NEORHI1_3084	NZ_PVBK01000026.1	C5J26_RS29740	21957	22895	head protein
RHIZOC020417	NA	NEORHI1_3086	NZ_PVBK01000026.1	C5J26_RS29750	24011	24262	hypothetical protein
RHIZOC000980	NA	NEORHI1_3088	NZ_PVBK01000026.1	C5J26_RS29760	26590	28029	hypothetical protein
RHIZOC008903	NA	NEORHI1_3089	NZ_PVBK01000026.1	C5J26_RS29765	28117	28542	hypothetical protein
RHIZOC022158	NA	NEORHI1_3090	NZ_PVBK01000026.1	C5J26_RS29770	28629	28898	hypothetical protein
RHIZOC020418	NA	NEORHI1_3091	NZ_PVBK01000026.1	C5J26_RS29775	28895	29308	hypothetical protein
RHIZOC026962	NA	NEORHI1_3095	NZ_PVBK01000026.1	C5J26_RS29795	32249	32641	hypothetical protein
RHIZOC039895	0	NEORHI1_3096	NZ_PVBK01000026.1	C5J26_RS29800	32868	33500	resolvase
RHIZOC016577	NA	NEORHI1_3099	NZ_PVBK01000026.1	C5J26_RS29815	34899	35816	hypothetical protein
RHIZOC013601	NA	NEORHI1_3100	NZ_PVBK01000026.1	C5J26_RS29820	35896	36216	hypothetical protein
RHIZOC009775	NA	NEORHI1_3103	NZ_PVBK01000026.1	C5J26_RS29835	37451	37774	hypothetical protein
RHIZOC008906	NA	NEORHI1_3104	NZ_PVBK01000026.1	C5J26_RS29840	37771	38238	hypothetical protein
RHIZOC018442	NA	NEORHI1_3105	NZ_PVBK01000026.1	C5J26_RS29845	38262	38636	hypothetical protein
RHIZOC011650	NA	NEORHI1_3106	NZ_PVBK01000026.1	C5J26_RS29850	38941	39264	endodeoxyribonuclease
RHIZOC023424	NA	NEORHI1_3107	NZ_PVBK01000026.1	C5J26_RS29855	39261	39701	muraminidase
RHIZOC038955	NA	NEORHI1_3111	NZ_PVBK01000026.1	C5J26_RS29875	41549	41869	hypothetical protein
RHIZOC013647	NA	NEORHI1_3114	NZ_PVBK01000026.1	C5J26_RS29890	43136	43399	hypothetical protein
RHIZOC013648	NA	NEORHI1_3115	NZ_PVBK01000026.1	C5J26_RS29895	43431	43835	hypothetical protein
RHIZOC022168	0	NEORHI1_3120	NZ_PVBK01000026.1	C5J26_RS29920	47162	47500	single-stranded DNA endonuclease
RHIZOC005521	NA	NEORHI1_3121	NZ_PVBK01000026.1	C5J26_RS29925	47733	49505	hypothetical protein
RHIZOC002461	NA	NEORHI1_3139	NZ_PVBK01000027.1	C5J26_RS30015	5661	6449	hypothetical protein
RHIZOC008744	2	NEORHI1_3153	NZ_PVBK01000027.1	C5J26_RS30085	16297	16596	type II toxin-antitoxin system RelE/ParE family toxin
RHIZOC009922	0	NEORHI1_3154	NZ_PVBK01000027.1	C5J26_RS30090	16593	16856	type II toxin-antitoxin system ParD family antitoxin
RHIZOC010838	0	NEORHI1_3162	NZ_PVBK01000027.1	C5J26_RS30130	21974	22219	hypothetical protein
RHIZOC009922	3	NEORHI1_3172	NZ_PVBK01000027.1	C5J26_RS30180	28717	28983	type II toxin-antitoxin system ParD family antitoxin
RHIZOC016850	0	NEORHI1_3174	NZ_PVBK01000027.1	C5J26_RS30190	29851	30024	HicB family protein
RHIZOC002074	0	NEORHI1_3175	NZ_PVBK01000027.1	C5J26_RS30195	30048	30416	DUF4440 domain-containing protein
RHIZOC029747	0	NEORHI1_3182	NZ_PVBK01000027.1	C5J26_RS30230	35166	35612	VapC toxin family PIN domain ribonuclease
RHIZOC014247	1	NEORHI1_3183	NZ_PVBK01000027.1	C5J26_RS30235	35609	35875	prevent-host-death protein
RHIZOC030702	1	NEORHI1_3218	NZ_PVBK01000028.1	C5J26_RS30410	11470	11979	transglutaminase
RHIZOC050188	NA	NEORHI1_3219	NZ_PVBK01000028.1	C5J26_RS30415	12258	12593	hypothetical protein
RHIZOC020826	NA	NEORHI1_3220	NZ_PVBK01000028.1	C5J26_RS30420	13095	14549	hypothetical protein
RHIZOC022121	NA	NEORHI1_3221	NZ_PVBK01000028.1	C5J26_RS30425	14551	15228	hypothetical protein
RHIZOC010303	12	NEORHI1_3222	NZ_PVBK01000028.1	C5J26_RS30430	15912	17390	succinate-semialdehyde dehydrogenase (NADP(+))
RHIZOC035319	16	NEORHI1_3223	NZ_PVBK01000028.1	C5J26_RS30435	17394	18674	4-aminobutyrate--2-oxoglutarate transaminase
RHIZOC037665	0	NEORHI1_3224	NZ_PVBK01000028.1	C5J26_RS30440	18832	19656	MerR family transcriptional regulator
RHIZOC041067	0	NEORHI1_3226	NZ_PVBK01000028.1	C5J26_RS30450	19981	21249	class C beta-lactamase
RHIZOC020941	NA	NEORHI1_3233	NZ_PVBK01000028.1	C5J26_RS30485	27700	29364	SAM-dependent methyltransferase
RHIZOC025715	14	NEORHI1_3913	NZ_PVBK01000030.1	C5J26_RS30850	420	1856	MFS transporter
RHIZOC019804	NA	NEORHI1_3914	NZ_PVBK01000030.1	C5J26_RS30855	1949	2266	monooxygenase
RHIZOC016074	0	NEORHI1_3917	NZ_PVBK01000030.1	C5J26_RS30870	3477	4370	LysR family transcriptional regulator
RHIZOC017866	45	NEORHI1_3918	NZ_PVBK01000030.1	C5J26_RS30875	4493	5464	LacI family transcriptional regulator
RHIZOC026033	8	NEORHI1_3920	NZ_PVBK01000030.1	C5J26_RS30885	7031	7483	hypothetical protein
RHIZOC009178	38	NEORHI1_3921	NZ_PVBK01000030.1	C5J26_RS30890	7485	8990	hypothetical protein
RHIZOC000450	0	NEORHI1_3925	NZ_PVBK01000030.1	C5J26_RS30910	10951	11502	hypothetical protein
RHIZOC009443	NA	NEORHI1_3926	NZ_PVBK01000030.1	C5J26_RS30915	11530	12033	regulator of ribonuclease activity A
RHIZOC010466	NA	NEORHI1_3930	NZ_PVBK01000030.1	C5J26_RS30935	15051	15794	ABC transporter permease
RHIZOC002600	4	NEORHI1_3938	NZ_PVBK01000030.1	C5J26_RS30975	23335	25086	oxidoreductase
RHIZOC000610	34	NEORHI1_3939	NZ_PVBK01000030.1	C5J26_RS30980	25164	25661	(2Fe-2S)-binding protein
RHIZOC019972	3	NEORHI1_3941	NZ_PVBK01000030.1	C5J26_RS30990	26676	28976	dehydrogenase
RHIZOC028872	1	NEORHI1_3942	NZ_PVBK01000030.1	C5J26_RS30995	29076	29636	ACP phosphodiesterase
RHIZOC040562	0	NEORHI1_3943	NZ_PVBK01000030.1	C5J26_RS31000	29902	31221	aminopeptidase P family protein
RHIZOC006433	0	NEORHI1_3949	NZ_PVBK01000030.1	C5J26_RS31030	37410	37892	GlcG protein
RHIZOC009444	NA	NEORHI1_3958	NZ_PVBK01000030.1	C5J26_RS31075	43978	45693	dihydrolipoyl dehydrogenase
RHIZOC023825	NA	NEORHI1_4100	NZ_PVBK01000034.1	C5J26_RS31800	356	664	hypothetical protein
RHIZOC040468	0	NEORHI1_4101	NZ_PVBK01000034.1	C5J26_RS31805	749	1273	transcription elongation factor GreAB
RHIZOC005296	NA	NEORHI1_4102	NZ_PVBK01000034.1	C5J26_RS31810	1609	2118	hypothetical protein
RHIZOC022691	2	NEORHI1_4103	NZ_PVBK01000034.1	C5J26_RS31815	2288	2707	transcription elongation factor GreAB
RHIZOC022691	0	NEORHI1_4105	NZ_PVBK01000034.1	C5J26_RS31825	4748	5161	nucleoside diphosphate kinase regulator
RHIZOC005297	NA	NEORHI1_4106	NZ_PVBK01000034.1	C5J26_RS31830	5666	6076	hypothetical protein
RHIZOC030800	13	NEORHI1_4107	NZ_PVBK01000034.1	C5J26_RS31835	6183	7007	EamA/RhaT family transporter
RHIZOC007685	0	NEORHI1_4108	NZ_PVBK01000034.1	C5J26_RS31840	7049	7816	pseudouridylate synthase
RHIZOC034653	NA	NEORHI1_4109	NZ_PVBK01000034.1	C5J26_RS31845	8644	8850	hypothetical protein
RHIZOC022629	NA	NEORHI1_4110	NZ_PVBK01000034.1	C5J26_RS31850	9370	9747	hypothetical protein
RHIZOC003818	1	NEORHI1_4111	NZ_PVBK01000034.1	C5J26_RS31855	9782	10225	MarR family transcriptional regulator
RHIZOC002779	NA	NEORHI1_4112	NZ_PVBK01000034.1	C5J26_RS31860	10818	11159	hypothetical protein
RHIZOC034654	NA	NEORHI1_4113	NZ_PVBK01000034.1	C5J26_RS31865	11514	11753	hypothetical protein
RHIZOC037726	0	NEORHI1_4114	NZ_PVBK01000034.1	C5J26_RS31870	12179	12481	hypothetical protein
RHIZOC027669	2	NEORHI1_4115	NZ_PVBK01000034.1	C5J26_RS31875	12692	13204	hypothetical protein
RHIZOC037727	0	NEORHI1_4117	NZ_PVBK01000034.1	C5J26_RS31885	14001	14417	hypothetical protein
RHIZOC005503	0	NEORHI1_4118	NZ_PVBK01000034.1	C5J26_RS31890	14934	15173	DUF982 domain-containing protein
RHIZOC002780	0	NEORHI1_4119	NZ_PVBK01000034.1	C5J26_RS31895	15178	15567	hypothetical protein
RHIZOC039973	0	NEORHI1_4120	NZ_PVBK01000034.1	C5J26_RS31900	15573	15791	hypothetical protein
RHIZOC012305	0	NEORHI1_4122	NZ_PVBK01000034.1	C5J26_RS31910	16565	17668	histidine kinase
RHIZOC038645	0	NEORHI1_4123	NZ_PVBK01000034.1	C5J26_RS31915	18158	18340	hypothetical protein
RHIZOC008207	2	NEORHI1_4126	NZ_PVBK01000034.1	C5J26_RS31930	20369	22732	bifunctional diguanylate cyclase/phosphodiesterase
RHIZOC003540	NA	NEORHI1_4133	NZ_PVBK01000034.1	C5J26_RS31965	27562	27896	MarR family transcriptional regulator
RHIZOC024090	0	NEORHI1_4153	NZ_PVBK01000036.1	C5J26_RS32065	4137	5093	transketolase
RHIZOC032561	0	NEORHI1_4154	NZ_PVBK01000036.1	C5J26_RS32070	5093	5902	transketolase
RHIZOC015467	10	NEORHI1_4155	NZ_PVBK01000036.1	C5J26_RS32075	6116	7096	sugar ABC transporter permease
RHIZOC001697	0	NEORHI1_4156	NZ_PVBK01000036.1	C5J26_RS32080	7213	8142	sugar ABC transporter substrate-binding protein
RHIZOC005261	25	NEORHI1_4157	NZ_PVBK01000036.1	C5J26_RS32085	8170	9648	sugar ABC transporter
RHIZOC008470	139	NEORHI1_4158	NZ_PVBK01000036.1	C5J26_RS32090	9671	10459	short chain dehydrogenase
RHIZOC008470	138	NEORHI1_4160	NZ_PVBK01000036.1	C5J26_RS32100	11277	12059	SDR family oxidoreductase
RHIZOC015250	0	NEORHI1_4161	NZ_PVBK01000036.1	C5J26_RS32105	12489	13115	3,4-dihydroxy-2-butanone-4-phosphate synthase
RHIZOC003540	NA	NEORHI1_4162	NZ_PVBK01000036.1	C5J26_RS32110	13559	13917	MarR family transcriptional regulator
RHIZOC018862	2	NEORHI1_4165	NZ_PVBK01000037.1	C5J26_RS32125	876	1487	ATP-dependent Clp protease proteolytic subunit
RHIZOC023142	0	NEORHI1_4166	NZ_PVBK01000037.1	C5J26_RS32130	1533	1892	hypothetical protein
RHIZOC021940	5	NEORHI1_4167	NZ_PVBK01000037.1	C5J26_RS32135	1889	2203	transcriptional regulator
RHIZOC002782	NA	NEORHI1_4177	NZ_PVBK01000037.1	C5J26_RS32185	12849	13031	hypothetical protein
RHIZOC006415	NA	NEORHI1_4183	NZ_PVBK01000038.1	C5J26_RS32215	6029	6373	hypothetical protein
RHIZOC005183	NA	NEORHI1_4184	NZ_PVBK01000038.1	C5J26_RS32220	6373	7245	integrase
RHIZOC012541	2	NEORHI1_4688	NZ_PVBK01000041.1	C5J26_RS32325	894	2450	IS66 family transposase
RHIZOC025774	NA	NEORHI1_4689	NZ_PVBK01000041.1	C5J26_RS32330	2377	3375	recombinase family protein
RHIZOC032783	0	NEORHI1_4691	NZ_PVBK01000042.1	C5J26_RS32340	143	1570	ISNCY family transposase
RHIZOC028502	0	NEORHI1_4692	NZ_PVBK01000042.1	C5J26_RS32345	1577	2314	hypothetical protein
RHIZOC006004	1	NEORHI1_4694	NZ_PVBK01000044.1	C5J26_RS32355	1	1504	acetate--CoA ligase
RHIZOC007305	0	NEORHI1_4695	NZ_PVBK01000045.1	C5J26_RS32360	222	1400	IS110 family transposase
RHIZOC010044	0	NEORHI1_4696	NZ_PVBK01000046.1	C5J26_RS32365	101	1264	integrase
RHIZOC001655	1	NEORHI1_4698	NZ_PVBK01000048.1	C5J26_RS32375	1	983	IS30 family transposase
# clade35
# gene families absent in all genomes but 0 of clade:				...	...	...	NEORHI5,NEORHI6,NEORHI7
# and present in all but 0 genomes of sister clade:				...	...	...	NEORHI3
gene_family_id	og_id	cds_code	genomic_accession	locus_tag	cds_begin	cds_end	product
RHIZOC030608	0	NEORHI3_1480	NZ_PVBJ01000001.1	C5J24_RS00545	102874	103167	hypothetical protein
RHIZOC021332	57	NEORHI3_1489	NZ_PVBJ01000001.1	C5J24_RS00590	112943	114250	flagellin C
RHIZOC035825	5	NEORHI3_1519	NZ_PVBJ01000001.1	C5J24_RS00740	141442	141816	type II toxin-antitoxin system PemK/MazF family toxin
RHIZOC036719	0	NEORHI3_1520	NZ_PVBJ01000001.1	C5J24_RS00745	141813	142031	DUF3018 domain-containing protein
RHIZOC015800	0	NEORHI3_1528	NZ_PVBJ01000001.1	C5J24_RS00785	148630	148854	hypothetical protein
RHIZOC017655	1	NEORHI3_1572	NZ_PVBJ01000001.1	C5J24_RS01005	186659	186940	type II toxin-antitoxin system mRNA interferase toxin, RelE/StbE family
RHIZOC036293	NA	NEORHI3_1595	NZ_PVBJ01000001.1	C5J24_RS01120	208358	209077	hypothetical protein
RHIZOC002205	NA	NEORHI3_1596	NZ_PVBJ01000001.1	C5J24_RS01125	209093	209746	hypothetical protein
RHIZOC001242	NA	NEORHI3_1617	NZ_PVBJ01000001.1	C5J24_RS01230	229111	229365	hypothetical protein
RHIZOC031990	0	NEORHI3_1618	NZ_PVBJ01000001.1	C5J24_RS01235	229362	229562	hypothetical protein
RHIZOC028478	0	NEORHI3_1625	NZ_PVBJ01000001.1	C5J24_RS01270	236184	236465	hypothetical protein
RHIZOC036294	0	NEORHI3_1628	NZ_PVBJ01000001.1	C5J24_RS01285	238196	239194	hypothetical protein
RHIZOC024429	2	NEORHI3_1651	NZ_PVBJ01000001.1	C5J24_RS01400	265937	266239	addiction module antidote protein, HigA family
RHIZOC005303	NA	NEORHI3_1667	NZ_PVBJ01000001.1	C5J24_RS01480	284199	284804	hypothetical protein
RHIZOC040047	0	NEORHI3_1707	NZ_PVBJ01000001.1	C5J24_RS01680	319503	319952	GNAT family N-acetyltransferase
RHIZOC008305	1	NEORHI3_1721	NZ_PVBJ01000001.1	C5J24_RS01750	335659	336051	bleomycin resistance protein
RHIZOC000279	0	NEORHI3_1751	NZ_PVBJ01000001.1	C5J24_RS01900	359930	360328	hypothetical protein
RHIZOC036924	0	NEORHI3_1759	NZ_PVBJ01000001.1	C5J24_RS01940	369487	370590	hypothetical protein
RHIZOC000119	0	NEORHI3_1786	NZ_PVBJ01000001.1	C5J24_RS02080	394280	395956	hypothetical protein
RHIZOC005304	0	NEORHI3_1788	NZ_PVBJ01000001.1	C5J24_RS02090	396393	396629	hypothetical protein
RHIZOC021853	NA	NEORHI3_1790	NZ_PVBJ01000001.1	C5J24_RS02100	397863	399428	hypothetical protein
RHIZOC017284	0	NEORHI3_1792	NZ_PVBJ01000001.1	C5J24_RS02110	400373	401626	hypothetical protein
RHIZOC005305	NA	NEORHI3_1793	NZ_PVBJ01000001.1	C5J24_RS02115	401623	402009	hypothetical protein
RHIZOC031429	0	NEORHI3_1827	NZ_PVBJ01000001.1	C5J24_RS02285	432008	432604	dTDP-4-dehydrorhamnose 3,5-epimerase
RHIZOC019276	NA	NEORHI3_1828	NZ_PVBJ01000001.1	C5J24_RS02290	432840	433727	acyl-CoA desaturase
RHIZOC039185	NA	NEORHI3_1829	NZ_PVBJ01000001.1	C5J24_RS02295	433931	434290	ArsR family transcriptional regulator
RHIZOC022096	NA	NEORHI3_1865	NZ_PVBJ01000001.1	C5J24_RS02480	471550	471771	hypothetical protein
RHIZOC020189	4	NEORHI3_1880	NZ_PVBJ01000001.1	C5J24_RS02555	487797	488522	ribonuclease activity regulator RraA
RHIZOC039085	1	NEORHI3_2015	NZ_PVBJ01000001.1	C5J24_RS03230	634046	635482	microcystin degradation protein MlrC
RHIZOC020836	0	NEORHI3_2046	NZ_PVBJ01000001.1	C5J24_RS03385	673373	673975	hypothetical protein
RHIZOC004349	3	NEORHI3_2112	NZ_PVBJ01000001.1	C5J24_RS03720	748086	749087	NAD(P)-dependent alcohol dehydrogenase
RHIZOC013435	0	NEORHI3_2167	NZ_PVBJ01000001.1	C5J24_RS04000	802967	803851	NAD(P)-dependent oxidoreductase
RHIZOC036295	NA	NEORHI3_2200	NZ_PVBJ01000001.1	C5J24_RS04170	842620	842907	hypothetical protein
RHIZOC029481	0	NEORHI3_2218	NZ_PVBJ01000001.1	C5J24_RS04260	859238	860671	deoxyribodipyrimidine photolyase
RHIZOC028760	0	NEORHI3_2299	NZ_PVBJ01000001.1	C5J24_RS04670	931195	931413	hypothetical protein
RHIZOC026461	0	NEORHI3_2300	NZ_PVBJ01000001.1	C5J24_RS04675	931733	932728	LLM class F420-dependent oxidoreductase
RHIZOC019554	3	NEORHI3_2399	NZ_PVBJ01000001.1	C5J24_RS05175	1032612	1032974	DUF4087 domain-containing protein
RHIZOC036296	NA	NEORHI3_2410	NZ_PVBJ01000001.1	C5J24_RS05235	1044783	1045208	hypothetical protein
RHIZOC031894	0	NEORHI3_2478	NZ_PVBJ01000001.1	C5J24_RS05575	1119511	1119993	hypothetical protein
RHIZOC016381	21	NEORHI3_2487	NZ_PVBJ01000001.1	C5J24_RS05620	1128061	1128888	carbohydrate ABC transporter permease
RHIZOC017600	21	NEORHI3_2488	NZ_PVBJ01000001.1	C5J24_RS05625	1128875	1129744	sugar ABC transporter permease
RHIZOC026889	6	NEORHI3_2489	NZ_PVBJ01000001.1	C5J24_RS05630	1129951	1131210	ABC transporter substrate-binding protein
RHIZOC035698	6	NEORHI3_2547	NZ_PVBJ01000001.1	C5J24_RS05920	1186670	1187860	MFS transporter
RHIZOC012330	NA	NEORHI3_2614	NZ_PVBJ01000001.1	C5J24_RS06255	1260891	1261997	hypothetical protein
RHIZOC031694	NA	NEORHI3_2615	NZ_PVBJ01000001.1	C5J24_RS06260	1261997	1262614	5-bromo-4-chloroindolyl phosphate hydrolase
RHIZOC027564	NA	NEORHI3_2616	NZ_PVBJ01000001.1	C5J24_RS06265	1262623	1264194	hypothetical protein
RHIZOC031693	NA	NEORHI3_2617	NZ_PVBJ01000001.1	C5J24_RS06270	1264203	1265279	toxic anion resistance protein
RHIZOC023907	2	NEORHI3_2625	NZ_PVBJ01000001.1	C5J24_RS06310	1270435	1272966	ATP-dependent Clp protease ATP-binding subunit ClpA
RHIZOC036658	0	NEORHI3_2654	NZ_PVBJ01000001.1	C5J24_RS06455	1296900	1297292	transcriptional regulator
RHIZOC007748	NA	NEORHI3_2656	NZ_PVBJ01000001.1	C5J24_RS06465	1298813	1299829	hypothetical protein
RHIZOC031550	NA	NEORHI3_2657	NZ_PVBJ01000001.1	C5J24_RS06470	1299826	1300308	threonine efflux protein
RHIZOC034036	NA	NEORHI3_2658	NZ_PVBJ01000001.1	C5J24_RS06475	1300305	1302173	hypothetical protein
RHIZOC038212	0	NEORHI3_2669	NZ_PVBJ01000001.1	C5J24_RS06530	1310541	1310732	hypothetical protein
RHIZOC011955	NA	NEORHI3_2672	NZ_PVBJ01000001.1	C5J24_RS06545	1312074	1312556	hypothetical protein
RHIZOC036298	NA	NEORHI3_2674	NZ_PVBJ01000001.1	C5J24_RS06555	1313278	1313952	hypothetical protein
RHIZOC039150	NA	NEORHI3_2683	NZ_PVBJ01000001.1	C5J24_RS06600	1319164	1319727	adenylate kinase
RHIZOC021332	33	NEORHI3_2686	NZ_PVBJ01000001.1	C5J24_RS06615	1320832	1322070	flagellar hook associated protein
RHIZOC031876	NA	NEORHI3_2696	NZ_PVBJ01000001.1	C5J24_RS06665	1331751	1332206	hypothetical protein
RHIZOC036302	NA	NEORHI3_2698	NZ_PVBJ01000001.1	C5J24_RS06675	1332943	1333398	hypothetical protein
RHIZOC046841	NA	NEORHI3_2699	NZ_PVBJ01000001.1	C5J24_RS06680	1333462	1333752	hypothetical protein
RHIZOC036303	0	NEORHI3_2703	NZ_PVBJ01000001.1	C5J24_RS06700	1335524	1335736	hypothetical protein
RHIZOC039787	7	NEORHI3_2707	NZ_PVBJ01000001.1	C5J24_RS06720	1337386	1338525	amidohydrolase
RHIZOC007306	3	NEORHI3_2708	NZ_PVBJ01000001.1	C5J24_RS06725	1338573	1339127	DNA resolvase
RHIZOC010528	0	NEORHI3_2709	NZ_PVBJ01000001.1	C5J24_RS06730	1339365	1339976	hypothetical protein
RHIZOC039200	NA	NEORHI3_3067	NZ_PVBJ01000002.1	C5J24_RS07575	174052	174438	hypothetical protein
RHIZOC008770	NA	NEORHI3_3068	NZ_PVBJ01000002.1	C5J24_RS07580	174435	175010	DUF4065 domain-containing protein
RHIZOC021617	2	NEORHI3_3086	NZ_PVBJ01000002.1	C5J24_RS07675	195899	196354	GNAT family N-acetyltransferase
RHIZOC036300	0	NEORHI3_3216	NZ_PVBJ01000002.1	C5J24_RS08335	320640	321269	haloacid dehalogenase
RHIZOC021737	0	NEORHI3_3243	NZ_PVBJ01000002.1	C5J24_RS08470	346251	346625	GtrA family protein
RHIZOC002823	1	NEORHI3_3252	NZ_PVBJ01000002.1	C5J24_RS08515	354099	354386	putative addiction module antidote protein
RHIZOC000424	0	NEORHI3_3315	NZ_PVBJ01000002.1	C5J24_RS08830	409283	410401	DNA polymerase III subunit beta
RHIZOC033559	0	NEORHI3_3439	NZ_PVBJ01000002.1	C5J24_RS09455	532969	533967	NAD(+) synthase
RHIZOC009270	NA	NEORHI3_3455	NZ_PVBJ01000002.1	C5J24_RS09535	546700	547092	hypothetical protein
RHIZOC015325	NA	NEORHI3_3456	NZ_PVBJ01000002.1	C5J24_RS09540	547089	547700	hypothetical protein
RHIZOC004490	0	NEORHI3_3461	NZ_PVBJ01000002.1	C5J24_RS09565	554405	554830	nuclease
RHIZOC039674	0	NEORHI3_3464	NZ_PVBJ01000002.1	C5J24_RS09580	555927	557624	hypothetical protein
RHIZOC040943	3	NEORHI3_3506	NZ_PVBJ01000002.1	C5J24_RS09800	605046	605603	chemotaxis protein CheD
RHIZOC034121	3	NEORHI3_3743	NZ_PVBJ01000003.1	C5J24_RS10905	162841	163902	dTDP-glucose 4,6-dehydratase
RHIZOC039201	NA	NEORHI3_3746	NZ_PVBJ01000003.1	C5J24_RS10920	165922	166134	hypothetical protein
RHIZOC006231	0	NEORHI3_4258	NZ_PVBJ01000004.1	C5J24_RS13425	35425	35604	hypothetical protein
RHIZOC013064	4	NEORHI3_4313	NZ_PVBJ01000004.1	C5J24_RS13705	91152	91466	BrnT family toxin
RHIZOC022698	0	NEORHI3_4314	NZ_PVBJ01000004.1	C5J24_RS13710	91405	91671	hypothetical protein
RHIZOC025198	0	NEORHI3_4349	NZ_PVBJ01000004.1	C5J24_RS13885	122690	123124	RES domain-containing protein
RHIZOC032864	0	NEORHI3_4350	NZ_PVBJ01000004.1	C5J24_RS13890	123128	123547	toxin-antitoxin system, antitoxin component
RHIZOC037598	1	NEORHI3_4357	NZ_PVBJ01000004.1	C5J24_RS13925	131868	132473	NAD(P)H dehydrogenase
RHIZOC032584	NA	NEORHI3_4391	NZ_PVBJ01000004.1	C5J24_RS14095	166822	167028	hypothetical protein
RHIZOC029067	0	NEORHI3_4402	NZ_PVBJ01000004.1	C5J24_RS14150	178610	178930	addiction module protein
RHIZOC003548	0	NEORHI3_4526	NZ_PVBJ01000004.1	C5J24_RS14770	301283	301630	hypothetical protein
RHIZOC021640	1	NEORHI3_4527	NZ_PVBJ01000004.1	C5J24_RS14775	301630	301926	DNA polymerase III subunit beta
RHIZOC032585	0	NEORHI3_4563	NZ_PVBJ01000004.1	C5J24_RS14960	339227	339424	hypothetical protein
RHIZOC015999	0	NEORHI3_4564	NZ_PVBJ01000004.1	C5J24_RS14965	339708	340016	addiction module antidote protein, HigA family
RHIZOC024180	NA	NEORHI3_4621	NZ_PVBJ01000004.1	C5J24_RS15250	386141	386383	hypothetical protein
RHIZOC030526	NA	NEORHI3_4634	NZ_PVBJ01000004.1	C5J24_RS15315	395720	395989	hypothetical protein
RHIZOC013671	0	NEORHI3_4648	NZ_PVBJ01000004.1	C5J24_RS15385	403536	403757	hypothetical protein
RHIZOC005465	0	NEORHI3_4653	NZ_PVBJ01000004.1	C5J24_RS15410	406350	406865	hypothetical protein
RHIZOC016838	0	NEORHI3_4656	NZ_PVBJ01000004.1	C5J24_RS15425	410253	410498	hypothetical protein
RHIZOC036721	NA	NEORHI3_4683	NZ_PVBJ01000004.1	C5J24_RS15560	428379	428582	hypothetical protein
RHIZOC024494	0	NEORHI3_4684	NZ_PVBJ01000004.1	C5J24_RS15565	428746	429186	hypothetical protein
RHIZOC034121	8	NEORHI3_4705	NZ_PVBJ01000005.1	C5J24_RS15675	15756	16799	NAD-dependent dehydratase
RHIZOC032586	0	NEORHI3_4719	NZ_PVBJ01000005.1	C5J24_RS15750	30822	31259	hypothetical protein
RHIZOC032587	NA	NEORHI3_4720	NZ_PVBJ01000005.1	C5J24_RS15755	31536	31892	hypothetical protein
RHIZOC040738	0	NEORHI3_4721	NZ_PVBJ01000005.1	C5J24_RS15760	31889	32194	hypothetical protein
RHIZOC027140	NA	NEORHI3_4722	NZ_PVBJ01000005.1	C5J24_RS15765	32191	32424	hypothetical protein
RHIZOC028019	NA	NEORHI3_4723	NZ_PVBJ01000005.1	C5J24_RS15770	32567	32899	hypothetical protein
RHIZOC004014	0	NEORHI3_4725	NZ_PVBJ01000005.1	C5J24_RS15780	33224	33481	hypothetical protein
RHIZOC032588	NA	NEORHI3_4727	NZ_PVBJ01000005.1	C5J24_RS15790	33820	34044	hypothetical protein
RHIZOC025738	0	NEORHI3_4729	NZ_PVBJ01000005.1	C5J24_RS15800	34889	37258	hypothetical protein
RHIZOC016171	NA	NEORHI3_4731	NZ_PVBJ01000005.1	C5J24_RS15810	37542	37745	KTSC domain-containing protein
RHIZOC012550	NA	NEORHI3_4733	NZ_PVBJ01000005.1	C5J24_RS15820	39194	39910	hypothetical protein
RHIZOC032589	NA	NEORHI3_4734	NZ_PVBJ01000005.1	C5J24_RS15825	39907	40491	hypothetical protein
RHIZOC032590	NA	NEORHI3_4735	NZ_PVBJ01000005.1	C5J24_RS15830	40454	40978	hypothetical protein
RHIZOC005142	0	NEORHI3_4736	NZ_PVBJ01000005.1	C5J24_RS15835	41072	41386	hypothetical protein
RHIZOC014461	NA	NEORHI3_4741	NZ_PVBJ01000005.1	C5J24_RS15860	47170	47421	hypothetical protein
RHIZOC002598	NA	NEORHI3_4742	NZ_PVBJ01000005.1	C5J24_RS15865	47500	47709	transcriptional regulator
RHIZOC018161	0	NEORHI3_4743	NZ_PVBJ01000005.1	C5J24_RS15870	48022	49263	integrase
RHIZOC017655	0	NEORHI3_4754	NZ_PVBJ01000005.1	C5J24_RS15935	59939	60220	type II toxin-antitoxin system mRNA interferase toxin, RelE/StbE family
RHIZOC026772	0	NEORHI3_4755	NZ_PVBJ01000005.1	C5J24_RS15940	60210	60458	plasmid stabilization protein
RHIZOC026576	1	NEORHI3_4762	NZ_PVBJ01000005.1	C5J24_RS15975	66732	68516	gamma-glutamyltransferase
RHIZOC039194	NA	NEORHI3_4819	NZ_PVBJ01000005.1	C5J24_RS16275	126520	127686	hypothetical protein
RHIZOC008249	0	NEORHI3_4865	NZ_PVBJ01000005.1	C5J24_RS16505	173581	174414	EamA family transporter
RHIZOC005577	0	NEORHI3_4866	NZ_PVBJ01000005.1	C5J24_RS16510	174411	175046	TetR family transcriptional regulator
RHIZOC009833	0	NEORHI3_4905	NZ_PVBJ01000005.1	C5J24_RS16710	219029	219661	hypothetical protein
RHIZOC021293	0	NEORHI3_4909	NZ_PVBJ01000005.1	C5J24_RS16730	221774	222691	hypothetical protein
RHIZOC005952	2	NEORHI3_4913	NZ_PVBJ01000005.1	C5J24_RS16750	225008	225703	TetR/AcrR family transcriptional regulator
RHIZOC029289	0	NEORHI3_4923	NZ_PVBJ01000005.1	C5J24_RS16800	233683	234855	endonuclease/exonuclease/phosphatase
RHIZOC014805	0	NEORHI3_4930	NZ_PVBJ01000005.1	C5J24_RS16835	239639	240058	DUF2809 domain-containing protein
RHIZOC011265	12	NEORHI3_4958	NZ_PVBJ01000005.1	C5J24_RS16975	255231	256406	elongation factor Tu
RHIZOC032128	3	NEORHI3_4982	NZ_PVBJ01000005.1	C5J24_RS17115	284072	285277	Bcr/CflA family drug resistance efflux transporter
RHIZOC014687	0	NEORHI3_5013	NZ_PVBJ01000005.1	C5J24_RS17270	313306	313572	type II toxin-antitoxin system ParD family antitoxin
RHIZOC031968	3	NEORHI3_5014	NZ_PVBJ01000005.1	C5J24_RS17275	313578	313892	type II toxin-antitoxin system RelE/ParE family toxin
RHIZOC012050	0	NEORHI3_5090	NZ_PVBJ01000006.1	C5J24_RS17670	265	897	acetyltransferase
RHIZOC027380	0	NEORHI3_5108	NZ_PVBJ01000006.1	C5J24_RS17760	21541	22920	hypothetical protein
RHIZOC011573	0	NEORHI3_5130	NZ_PVBJ01000006.1	C5J24_RS17870	44745	45065	nucleotidyltransferase domain-containing protein
RHIZOC039573	0	NEORHI3_5131	NZ_PVBJ01000006.1	C5J24_RS17875	45199	45576	hypothetical protein
RHIZOC011936	119	NEORHI3_5153	NZ_PVBJ01000006.1	C5J24_RS17985	66383	67450	peptide ABC transporter permease
RHIZOC013444	32	NEORHI3_5154	NZ_PVBJ01000006.1	C5J24_RS17990	67468	69111	ABC transporter substrate-binding protein
RHIZOC011702	4	NEORHI3_5177	NZ_PVBJ01000006.1	C5J24_RS18105	91554	92447	3-hydroxyisobutyrate dehydrogenase
RHIZOC036468	0	NEORHI3_5282	NZ_PVBJ01000006.1	C5J24_RS18630	200291	201268	nucleoside hydrolase
RHIZOC019777	0	NEORHI3_6020	NZ_PVBJ01000009.1	C5J24_RS22325	10453	10764	hypothetical protein
RHIZOC001884	0	NEORHI3_6021	NZ_PVBJ01000009.1	C5J24_RS22330	10769	11269	N-acetyltransferase
RHIZOC024747	0	NEORHI3_6025	NZ_PVBJ01000009.1	C5J24_RS22350	13443	13601	phage tail assembly chaperone
RHIZOC002798	0	NEORHI3_6060	NZ_PVBJ01000009.1	C5J24_RS22525	56753	57127	VapC toxin family PIN domain ribonuclease
RHIZOC017652	0	NEORHI3_6139	NZ_PVBJ01000009.1	C5J24_RS22925	127686	127946	hypothetical protein
RHIZOC006135	2	NEORHI3_6140	NZ_PVBJ01000009.1	C5J24_RS22930	127942	128241	type II toxin-antitoxin system RelE/ParE family toxin
RHIZOC019866	3	NEORHI3_6176	NZ_PVBJ01000009.1	C5J24_RS23110	161513	161800	hypothetical protein
RHIZOC034721	0	NEORHI3_6182	NZ_PVBJ01000009.1	C5J24_RS23140	166514	168133	hypothetical protein
RHIZOC013934	0	NEORHI3_6204	NZ_PVBJ01000009.1	C5J24_RS23250	189830	190129	type II toxin-antitoxin system mRNA interferase toxin, RelE/StbE family
RHIZOC000091	0	NEORHI3_6205	NZ_PVBJ01000009.1	C5J24_RS23255	190135	190428	hypothetical protein
RHIZOC037821	0	NEORHI3_6217	NZ_PVBJ01000009.1	C5J24_RS23315	201193	201741	hypothetical protein
RHIZOC022209	0	NEORHI3_6243	NZ_PVBJ01000009.1	C5J24_RS23445	228589	228834	hypothetical protein
RHIZOC021584	0	NEORHI3_6244	NZ_PVBJ01000009.1	C5J24_RS23450	228831	229250	PIN domain-containing protein
RHIZOC048491	NA	NEORHI3_29	NZ_PVBJ01000010.1	C5J24_RS23775	33942	34199	hypothetical protein
RHIZOC047103	NA	NEORHI3_32	NZ_PVBJ01000010.1	C5J24_RS23790	35538	35957	hypothetical protein
RHIZOC013652	2	NEORHI3_272	NZ_PVBJ01000011.1	C5J24_RS24990	22794	23192	VapC toxin family PIN domain ribonuclease
RHIZOC015313	0	NEORHI3_274	NZ_PVBJ01000011.1	C5J24_RS25000	23534	23938	PIN domain-containing protein
RHIZOC007095	NA	NEORHI3_291	NZ_PVBJ01000011.1	C5J24_RS25085	40451	40693	hypothetical protein
RHIZOC015598	NA	NEORHI3_331	NZ_PVBJ01000011.1	C5J24_RS25285	90588	91493	hypothetical protein
RHIZOC035354	0	NEORHI3_342	NZ_PVBJ01000011.1	C5J24_RS25340	104060	105184	hypothetical protein
RHIZOC018402	NA	NEORHI3_343	NZ_PVBJ01000011.1	C5J24_RS25345	105124	107142	hypothetical protein
RHIZOC023011	NA	NEORHI3_344	NZ_PVBJ01000011.1	C5J24_RS25350	107809	108522	hypothetical protein
RHIZOC006265	NA	NEORHI3_345	NZ_PVBJ01000011.1	C5J24_RS25355	108519	109331	hypothetical protein
RHIZOC016158	0	NEORHI3_353	NZ_PVBJ01000011.1	C5J24_RS25395	118741	119094	hypothetical protein
RHIZOC017104	0	NEORHI3_354	NZ_PVBJ01000011.1	C5J24_RS25400	119178	119702	hypothetical protein
RHIZOC029042	0	NEORHI3_355	NZ_PVBJ01000011.1	C5J24_RS25405	119852	120118	transcriptional regulator
RHIZOC005046	0	NEORHI3_357	NZ_PVBJ01000011.1	C5J24_RS25415	120592	121161	hypothetical protein
RHIZOC024453	0	NEORHI3_360	NZ_PVBJ01000011.1	C5J24_RS25430	122250	123392	integrase
RHIZOC021569	1	NEORHI3_367	NZ_PVBJ01000011.1	C5J24_RS25470	128913	129326	DUF2442 domain-containing protein
RHIZOC008185	0	NEORHI3_368	NZ_PVBJ01000011.1	C5J24_RS25475	129313	129561	DUF4160 domain-containing protein
RHIZOC040528	1	NEORHI3_378	NZ_PVBJ01000011.1	C5J24_RS25525	143399	144283	ornithine carbamoyltransferase
RHIZOC011399	0	NEORHI3_384	NZ_PVBJ01000011.1	C5J24_RS25555	149495	150250	Zn-dependent hydrolase
RHIZOC038309	NA	NEORHI3_431	NZ_PVBJ01000011.1	C5J24_RS25790	195835	196869	hypothetical protein
RHIZOC012456	0	NEORHI3_460	NZ_PVBJ01000011.1	C5J24_RS25940	222455	222802	AbrB/MazE/SpoVT family DNA-binding domain-containing protein
RHIZOC000121	NA	NEORHI3_599	NZ_PVBJ01000012.1	C5J24_RS26640	129726	130781	hypothetical protein
RHIZOC008528	NA	NEORHI3_601	NZ_PVBJ01000012.1	C5J24_RS26650	132442	132765	hypothetical protein
RHIZOC008527	NA	NEORHI3_602	NZ_PVBJ01000012.1	C5J24_RS26655	132762	133940	hypothetical protein
RHIZOC023806	NA	NEORHI3_603	NZ_PVBJ01000012.1	C5J24_RS26660	133937	134542	hypothetical protein
RHIZOC041177	NA	NEORHI3_604	NZ_PVBJ01000012.1	C5J24_RS26665	134640	135596	restriction endonuclease
RHIZOC038941	NA	NEORHI3_605	NZ_PVBJ01000012.1	C5J24_RS26670	135730	138504	lactate dehydrogenase
RHIZOC000941	NA	NEORHI3_607	NZ_PVBJ01000012.1	C5J24_RS26680	139679	141745	DEAD/DEAH box helicase
RHIZOC004015	NA	NEORHI3_608	NZ_PVBJ01000012.1	C5J24_RS26685	141738	142931	hypothetical protein
RHIZOC015886	0	NEORHI3_624	NZ_PVBJ01000012.1	C5J24_RS26765	158824	160017	kynureninase
RHIZOC014745	0	NEORHI3_665	NZ_PVBJ01000013.1	C5J24_RS26970	16712	17596	MBL fold metallo-hydrolase
RHIZOC027317	0	NEORHI3_669	NZ_PVBJ01000013.1	C5J24_RS26990	19838	20317	hypothetical protein
RHIZOC034914	1	NEORHI3_673	NZ_PVBJ01000013.1	C5J24_RS27010	21340	21855	RNA polymerase subunit sigma
RHIZOC031159	0	NEORHI3_674	NZ_PVBJ01000013.1	C5J24_RS27015	22204	22656	hypothetical protein
RHIZOC027963	1	NEORHI3_678	NZ_PVBJ01000013.1	C5J24_RS27035	25321	25593	hypothetical protein
RHIZOC013195	2	NEORHI3_679	NZ_PVBJ01000013.1	C5J24_RS27040	25725	26450	CarD family transcriptional regulator
RHIZOC005615	2	NEORHI3_687	NZ_PVBJ01000013.1	C5J24_RS27080	33395	33694	hypothetical protein
RHIZOC022711	6	NEORHI3_849	NZ_PVBJ01000014.1	C5J24_RS27890	19068	19460	aldehyde-activating protein
RHIZOC019444	0	NEORHI3_854	NZ_PVBJ01000014.1	C5J24_RS27915	23430	23867	N-acetyltransferase
RHIZOC013653	NA	NEORHI3_896	NZ_PVBJ01000014.1	C5J24_RS28130	73549	74214	hypothetical protein
RHIZOC021165	3	NEORHI3_1072	NZ_PVBJ01000015.1	C5J24_RS29020	94903	96198	FAD-binding oxidoreductase
RHIZOC013657	NA	NEORHI3_1120	NZ_PVBJ01000016.1	C5J24_RS29260	38952	39257	hypothetical protein
RHIZOC007780	2	NEORHI3_1172	NZ_PVBJ01000016.1	C5J24_RS29520	95245	95943	DUF899 domain-containing protein
RHIZOC011614	0	NEORHI3_1190	NZ_PVBJ01000017.1	C5J24_RS29615	4072	5673	signal recognition particle-docking protein FtsY
RHIZOC019740	3	NEORHI3_1314	NZ_PVBJ01000018.1	C5J24_RS30250	31662	32621	glycosyl transferase
RHIZOC036305	NA	NEORHI3_1315	NZ_PVBJ01000018.1	C5J24_RS30255	32608	33327	SAM-dependent methyltransferase
RHIZOC009233	NA	NEORHI3_1316	NZ_PVBJ01000018.1	C5J24_RS30260	33324	34169	hypothetical protein
RHIZOC033095	NA	NEORHI3_1317	NZ_PVBJ01000018.1	C5J24_RS30265	34166	35140	carbamoyl-phosphate synthase subunit L
RHIZOC036307	NA	NEORHI3_1319	NZ_PVBJ01000018.1	C5J24_RS30275	35746	36246	hypothetical protein
RHIZOC039826	NA	NEORHI3_1320	NZ_PVBJ01000018.1	C5J24_RS30280	36456	37109	SAM-dependent methyltransferase
RHIZOC013658	NA	NEORHI3_2756	NZ_PVBJ01000021.1	C5J24_RS30760	19475	19762	hypothetical protein
RHIZOC025565	3	NEORHI3_2770	NZ_PVBJ01000022.1	C5J24_RS30830	4938	5381	Cu(I)-responsive transcriptional regulator
RHIZOC001400	0	NEORHI3_2772	NZ_PVBJ01000022.1	C5J24_RS30840	7904	9865	acyltransferase
RHIZOC022061	0	NEORHI3_2792	NZ_PVBJ01000022.1	C5J24_RS30940	26071	26442	nuclear transport factor 2 family protein
RHIZOC030012	NA	NEORHI3_2795	NZ_PVBJ01000022.1	C5J24_RS30955	27277	28446	hypothetical protein
RHIZOC039188	NA	NEORHI3_2806	NZ_PVBJ01000023.1	C5J24_RS31010	8535	9317	alpha/beta hydrolase
RHIZOC002775	NA	NEORHI3_2808	NZ_PVBJ01000023.1	C5J24_RS31020	10572	11861	epoxide hydrolase
RHIZOC007082	0	NEORHI3_2809	NZ_PVBJ01000023.1	C5J24_RS31025	11964	13460	catalase
RHIZOC015800	9	NEORHI3_2816	NZ_PVBJ01000023.1	C5J24_RS31060	23010	23270	hypothetical protein
RHIZOC020854	NA	NEORHI3_2841	NZ_PVBJ01000025.1	C5J24_RS31195	508	927	hypothetical protein
RHIZOC009361	1	NEORHI3_2844	NZ_PVBJ01000025.1	C5J24_RS31210	3196	3915	DNA-binding response regulator
RHIZOC001870	0	NEORHI3_2847	NZ_PVBJ01000025.1	C5J24_RS31225	7916	8287	response regulator
RHIZOC017385	59	NEORHI3_2852	NZ_PVBJ01000025.1	C5J24_RS31250	12426	13358	LysR family transcriptional regulator
RHIZOC017385	98	NEORHI3_2854	NZ_PVBJ01000025.1	C5J24_RS31260	13777	14667	LysR family transcriptional regulator
RHIZOC001870	1	NEORHI3_2856	NZ_PVBJ01000025.1	C5J24_RS31270	17889	18260	two-component system response regulator
RHIZOC039299	0	NEORHI3_3598	NZ_PVBJ01000033.1	C5J24_RS31580	81	893	IS5/IS1182 family transposase
# clade36
# gene families absent in all genomes but 0 of clade:				...	...	...	NEORHI5,NEORHI7
# and present in all but 0 genomes of sister clade:				...	...	...	NEORHI6
gene_family_id	og_id	cds_code	genomic_accession	locus_tag	cds_begin	cds_end	product
RHIZOC036236	0	NEORHI6_1575	NZ_PVBF01000001.1	C5J19_RS00855	179177	180061	DUF817 domain-containing protein
RHIZOC011098	3	NEORHI6_2562	NZ_PVBF01000002.1	C5J19_RS05650	60637	60915	plasmid maintenance system killer protein
RHIZOC009834	NA	NEORHI6_3285	NZ_PVBF01000003.1	C5J19_RS09235	90825	91478	hypothetical protein
RHIZOC015306	0	NEORHI6_3894	NZ_PVBF01000003.1	C5J19_RS12370	716915	717265	hypothetical protein
RHIZOC009835	NA	NEORHI6_3914	NZ_PVBF01000003.1	C5J19_RS12475	735689	736234	hypothetical protein
RHIZOC009341	0	NEORHI6_3928	NZ_PVBF01000004.1	C5J19_RS12490	3012	3896	nucleotidyl transferase AbiEii/AbiGii toxin family protein
RHIZOC009080	0	NEORHI6_3929	NZ_PVBF01000004.1	C5J19_RS12495	3889	4500	transcriptional regulator
RHIZOC011224	0	NEORHI6_3931	NZ_PVBF01000004.1	C5J19_RS12505	5170	6780	DNA (cytosine-5-)-methyltransferase
RHIZOC005476	NA	NEORHI6_3934	NZ_PVBF01000004.1	C5J19_RS12520	11035	12048	hypothetical protein
RHIZOC041000	NA	NEORHI6_3935	NZ_PVBF01000004.1	C5J19_RS12525	12041	14086	abortive phage infection protein
RHIZOC007108	0	NEORHI6_3944	NZ_PVBF01000004.1	C5J19_RS12570	31970	33040	integrase
RHIZOC007601	NA	NEORHI6_4271	NZ_PVBF01000004.1	C5J19_RS14225	381230	381835	hypothetical protein
RHIZOC009274	NA	NEORHI6_4276	NZ_PVBF01000004.1	C5J19_RS14250	387137	387373	hypothetical protein
RHIZOC029326	NA	NEORHI6_4278	NZ_PVBF01000004.1	C5J19_RS14260	388038	388595	nucleotidyltransferase domain-containing protein
RHIZOC017739	NA	NEORHI6_4280	NZ_PVBF01000004.1	C5J19_RS14270	389927	390196	hypothetical protein
RHIZOC031791	0	NEORHI6_4282	NZ_PVBF01000004.1	C5J19_RS14280	391511	393700	histidine kinase
RHIZOC021267	NA	NEORHI6_4284	NZ_PVBF01000004.1	C5J19_RS14290	394368	394631	hypothetical protein
RHIZOC035305	4	NEORHI6_4289	NZ_PVBF01000004.1	C5J19_RS14315	398307	399158	phosphonate ABC transporter ATP-binding protein
RHIZOC004367	0	NEORHI6_4293	NZ_PVBF01000004.1	C5J19_RS14335	402862	403419	cysteine hydrolase
RHIZOC009665	0	NEORHI6_4294	NZ_PVBF01000004.1	C5J19_RS14340	403644	404717	arsenical-resistance protein
RHIZOC017339	0	NEORHI6_4297	NZ_PVBF01000004.1	C5J19_RS14355	405740	406096	transcriptional regulator
RHIZOC021338	0	NEORHI6_4298	NZ_PVBF01000004.1	C5J19_RS14360	406420	407265	phosphonate ABC transporter substrate-binding protein
RHIZOC036923	0	NEORHI6_4299	NZ_PVBF01000004.1	C5J19_RS14365	407262	408725	sensor histidine kinase
RHIZOC024659	0	NEORHI6_4301	NZ_PVBF01000004.1	C5J19_RS14375	410303	410815	arsenate reductase (azurin) small subunit
RHIZOC002454	0	NEORHI6_4302	NZ_PVBF01000004.1	C5J19_RS14380	410829	413453	arsenate reductase (azurin) large subunit
RHIZOC017499	0	NEORHI6_4305	NZ_PVBF01000004.1	C5J19_RS14395	415301	417298	OLD family endonuclease
RHIZOC023984	1	NEORHI6_4310	NZ_PVBF01000004.1	C5J19_RS14420	422035	422721	DNA-binding response regulator
RHIZOC005505	0	NEORHI6_4319	NZ_PVBF01000004.1	C5J19_RS14465	431345	431599	hypothetical protein
RHIZOC038582	0	NEORHI6_4320	NZ_PVBF01000004.1	C5J19_RS14470	431592	431939	hypothetical protein
RHIZOC007964	NA	NEORHI6_4322	NZ_PVBF01000004.1	C5J19_RS14480	432136	432612	hypothetical protein
RHIZOC001895	NA	NEORHI6_4327	NZ_PVBF01000004.1	C5J19_RS14505	434467	434712	hypothetical protein
RHIZOC024298	1	NEORHI6_4329	NZ_PVBF01000004.1	C5J19_RS14515	435066	436043	AraC family transcriptional regulator
RHIZOC030658	NA	NEORHI6_4333	NZ_PVBF01000004.1	C5J19_RS14535	437863	439788	DNA cytosine methyltransferase
RHIZOC018654	0	NEORHI6_4346	NZ_PVBF01000004.1	C5J19_RS14600	447798	450215	hypothetical protein
RHIZOC034102	0	NEORHI6_4347	NZ_PVBF01000004.1	C5J19_RS14605	450218	451261	hypothetical protein
RHIZOC016078	2	NEORHI6_4348	NZ_PVBF01000004.1	C5J19_RS14610	451258	453084	hypothetical protein
RHIZOC016985	NA	NEORHI6_4351	NZ_PVBF01000004.1	C5J19_RS14625	455644	458631	hypothetical protein
RHIZOC013812	0	NEORHI6_4502	NZ_PVBF01000004.1	C5J19_RS15385	618666	619733	cytochrome c oxidase subunit II
RHIZOC038161	0	NEORHI6_4548	NZ_PVBF01000005.1	C5J19_RS15585	35125	36177	alpha/beta hydrolase
RHIZOC000999	0	NEORHI6_4554	NZ_PVBF01000005.1	C5J19_RS15615	41238	43238	Fe(3+)-hydroxamate ABC transporter permease FhuB
RHIZOC007217	5	NEORHI6_4555	NZ_PVBF01000005.1	C5J19_RS15620	43235	43984	ABC transporter substrate-binding protein
RHIZOC007949	3	NEORHI6_4557	NZ_PVBF01000005.1	C5J19_RS15630	46670	47605	iron dicitrate transport regulator FecR
RHIZOC020829	0	NEORHI6_4661	NZ_PVBF01000005.1	C5J19_RS16150	164805	166088	MFS transporter
RHIZOC001900	0	NEORHI6_4664	NZ_PVBF01000005.1	C5J19_RS16165	167499	168731	monooxygenase
RHIZOC042118	NA	NEORHI6_4748	NZ_PVBF01000005.1	C5J19_RS16585	247423	248157	hypothetical protein
RHIZOC001220	2	NEORHI6_4947	NZ_PVBF01000005.1	C5J19_RS17580	447938	448306	DUF2384 domain-containing protein
RHIZOC012799	1	NEORHI6_5061	NZ_PVBF01000006.1	C5J19_RS18150	67581	68501	NADPH-dependent ferric siderophore reductase
RHIZOC026389	0	NEORHI6_5074	NZ_PVBF01000006.1	C5J19_RS18215	84266	85243	hypothetical protein
RHIZOC022639	NA	NEORHI6_5244	NZ_PVBF01000006.1	C5J19_RS19070	264884	265129	hypothetical protein
RHIZOC037705	3	NEORHI6_5289	NZ_PVBF01000006.1	C5J19_RS19295	306432	307106	ATPase
RHIZOC012434	NA	NEORHI6_5298	NZ_PVBF01000006.1	C5J19_RS19340	314112	314480	hypothetical protein
RHIZOC012433	NA	NEORHI6_5299	NZ_PVBF01000006.1	C5J19_RS19345	314477	315946	FAD-dependent oxidoreductase
RHIZOC021832	NA	NEORHI6_5300	NZ_PVBF01000006.1	C5J19_RS19350	315973	316743	hypothetical protein
RHIZOC014954	NA	NEORHI6_5303	NZ_PVBF01000006.1	C5J19_RS19365	318262	319890	hypothetical protein
RHIZOC038838	0	NEORHI6_5317	NZ_PVBF01000006.1	C5J19_RS19445	331010	332791	ABC transporter ATP-binding protein
RHIZOC012471	0	NEORHI6_5318	NZ_PVBF01000006.1	C5J19_RS19450	333090	334070	NAD-dependent dehydratase
RHIZOC014467	2	NEORHI6_5319	NZ_PVBF01000006.1	C5J19_RS19455	334063	334776	nucleoside-diphosphate-sugar pyrophosphorylase
RHIZOC026145	5	NEORHI6_5320	NZ_PVBF01000006.1	C5J19_RS19460	334769	335611	NAD(P)-dependent oxidoreductase
RHIZOC007267	0	NEORHI6_5321	NZ_PVBF01000006.1	C5J19_RS19465	335613	336683	radical SAM protein
RHIZOC006401	0	NEORHI6_5322	NZ_PVBF01000006.1	C5J19_RS19470	336688	337248	acyltransferase
RHIZOC022862	0	NEORHI6_5323	NZ_PVBF01000006.1	C5J19_RS19475	337252	338268	N-acylneuraminate-9-phosphate synthase
RHIZOC004631	0	NEORHI6_5324	NZ_PVBF01000006.1	C5J19_RS19480	338265	338942	acylneuraminate cytidylyltransferase
RHIZOC018498	0	NEORHI6_5325	NZ_PVBF01000006.1	C5J19_RS19485	338924	339892	glycosyl transferase
RHIZOC007268	2	NEORHI6_5326	NZ_PVBF01000006.1	C5J19_RS19490	339889	340590	hypothetical protein
RHIZOC007269	0	NEORHI6_5327	NZ_PVBF01000006.1	C5J19_RS19495	340587	341219	hypothetical protein
RHIZOC039771	1	NEORHI6_5328	NZ_PVBF01000006.1	C5J19_RS19500	341551	341934	hypothetical protein
RHIZOC012952	0	NEORHI6_5330	NZ_PVBF01000006.1	C5J19_RS19510	344323	344991	chloramphenicol acetyltransferase
RHIZOC027606	0	NEORHI6_5331	NZ_PVBF01000006.1	C5J19_RS19515	344988	345845	hypothetical protein
RHIZOC042817	NA	NEORHI6_5430	NZ_PVBF01000007.1	C5J19_RS20010	75924	76421	hypothetical protein
RHIZOC014466	0	NEORHI6_5432	NZ_PVBF01000007.1	C5J19_RS20020	77283	78230	hypothetical protein
RHIZOC039943	3	NEORHI6_5434	NZ_PVBF01000007.1	C5J19_RS20030	79068	79997	transporter
RHIZOC007759	7	NEORHI6_5435	NZ_PVBF01000007.1	C5J19_RS20035	79994	81160	aspartate aminotransferase
RHIZOC029907	3	NEORHI6_5436	NZ_PVBF01000007.1	C5J19_RS20040	81346	82227	LysR family transcriptional regulator
RHIZOC023800	NA	NEORHI6_5437	NZ_PVBF01000007.1	C5J19_RS20045	82472	83380	hypothetical protein
RHIZOC010303	45	NEORHI6_5438	NZ_PVBF01000007.1	C5J19_RS20050	83525	85006	aldehyde dehydrogenase
RHIZOC016341	8	NEORHI6_5439	NZ_PVBF01000007.1	C5J19_RS20055	85136	86059	hypothetical protein
RHIZOC016341	9	NEORHI6_5440	NZ_PVBF01000007.1	C5J19_RS20060	86049	86954	hypothetical protein
RHIZOC000501	12	NEORHI6_5441	NZ_PVBF01000007.1	C5J19_RS20065	86983	88335	C4-dicarboxylate ABC transporter permease
RHIZOC047467	NA	NEORHI6_5442	NZ_PVBF01000007.1	C5J19_RS20070	88283	88780	hypothetical protein
RHIZOC006588	4	NEORHI6_5443	NZ_PVBF01000007.1	C5J19_RS20075	88952	89962	hypothetical protein
RHIZOC002600	9	NEORHI6_5444	NZ_PVBF01000007.1	C5J19_RS20080	90225	91838	dehydrogenase
RHIZOC011635	5	NEORHI6_5445	NZ_PVBF01000007.1	C5J19_RS20085	92147	93031	formyltetrahydrofolate deformylase
RHIZOC048419	NA	NEORHI6_5446	NZ_PVBF01000007.1	C5J19_RS20090	93481	93726	hypothetical protein
RHIZOC042286	NA	NEORHI6_5447	NZ_PVBF01000007.1	C5J19_RS20095	93766	93969	hypothetical protein
RHIZOC017866	44	NEORHI6_5448	NZ_PVBF01000007.1	C5J19_RS20100	94028	95020	4,5-dihydroxyphthalate dehydrogenase
RHIZOC026033	12	NEORHI6_5449	NZ_PVBF01000007.1	C5J19_RS20105	95059	95517	tripartite tricarboxylate transporter TctB family protein
RHIZOC009178	34	NEORHI6_5450	NZ_PVBF01000007.1	C5J19_RS20110	95573	97072	hypothetical protein
RHIZOC009786	3	NEORHI6_5451	NZ_PVBF01000007.1	C5J19_RS20115	97104	97796	aldolase
RHIZOC008707	11	NEORHI6_5452	NZ_PVBF01000007.1	C5J19_RS20120	97830	98891	LysR family transcriptional regulator
RHIZOC010139	4	NEORHI6_5453	NZ_PVBF01000007.1	C5J19_RS20125	98920	100329	glycine cleavage protein T
RHIZOC000586	NA	NEORHI6_5454	NZ_PVBF01000007.1	C5J19_RS20130	100608	101357	aspartate racemase
RHIZOC011268	47	NEORHI6_5455	NZ_PVBF01000007.1	C5J19_RS20135	101357	102088	arginine transporter ATP-binding subunit
RHIZOC025078	0	NEORHI6_5456	NZ_PVBF01000007.1	C5J19_RS20140	102410	104764	hypothetical protein
RHIZOC049095	NA	NEORHI6_5459	NZ_PVBF01000007.1	C5J19_RS20155	105946	106515	RNA 3-phosphate cyclase
RHIZOC020963	0	NEORHI6_5738	NZ_PVBF01000008.1	C5J19_RS21550	18545	19276	sulfite exporter TauE/SafE family protein
RHIZOC028411	0	NEORHI6_5840	NZ_PVBF01000008.1	C5J19_RS22060	98817	100304	YdiU family protein
RHIZOC010527	1	NEORHI6_6068	NZ_PVBF01000008.1	C5J19_RS23205	318736	319254	hypothetical protein
RHIZOC026990	4	NEORHI6_6188	NZ_PVBF01000009.1	C5J19_RS23805	70819	72282	nucleotidyltransferase
RHIZOC003277	NA	NEORHI6_281	NZ_PVBF01000011.1	C5J19_RS26320	1448	5722	hypothetical protein
RHIZOC022641	0	NEORHI6_290	NZ_PVBF01000011.1	C5J19_RS26365	11117	11620	hypothetical protein
RHIZOC024484	NA	NEORHI6_293	NZ_PVBF01000011.1	C5J19_RS26380	13219	13503	hypothetical protein
RHIZOC035870	0	NEORHI6_294	NZ_PVBF01000011.1	C5J19_RS26385	13880	14365	hypothetical protein
RHIZOC022642	0	NEORHI6_295	NZ_PVBF01000011.1	C5J19_RS26390	14362	14637	hypothetical protein
RHIZOC006783	0	NEORHI6_297	NZ_PVBF01000011.1	C5J19_RS26400	14994	15194	hypothetical protein
RHIZOC017134	NA	NEORHI6_300	NZ_PVBF01000011.1	C5J19_RS26415	16463	17622	IS3 family transposase
RHIZOC030778	3	NEORHI6_304	NZ_PVBF01000011.1	C5J19_RS26435	19114	19437	hypothetical protein
RHIZOC019744	NA	NEORHI6_306	NZ_PVBF01000011.1	C5J19_RS26445	20295	20600	hypothetical protein
RHIZOC000623	0	NEORHI6_307	NZ_PVBF01000011.1	C5J19_RS26450	20602	21213	SAM-dependent methyltransferase
RHIZOC022811	0	NEORHI6_308	NZ_PVBF01000011.1	C5J19_RS26455	21429	22046	hypothetical protein
RHIZOC038768	0	NEORHI6_313	NZ_PVBF01000011.1	C5J19_RS26480	24249	24509	hypothetical protein
RHIZOC028501	NA	NEORHI6_317	NZ_PVBF01000011.1	C5J19_RS26500	28178	29263	hypothetical protein
RHIZOC029911	NA	NEORHI6_320	NZ_PVBF01000011.1	C5J19_RS26515	30182	30640	DNA-binding protein
RHIZOC033672	0	NEORHI6_322	NZ_PVBF01000011.1	C5J19_RS26525	30933	31226	hypothetical protein
RHIZOC007339	0	NEORHI6_323	NZ_PVBF01000011.1	C5J19_RS26530	31223	31714	hypothetical protein
RHIZOC022644	NA	NEORHI6_324	NZ_PVBF01000011.1	C5J19_RS26535	31711	31896	hypothetical protein
RHIZOC026687	NA	NEORHI6_325	NZ_PVBF01000011.1	C5J19_RS26540	31949	32245	winged helix-turn-helix domain-containing protein
RHIZOC022645	NA	NEORHI6_326	NZ_PVBF01000011.1	C5J19_RS26545	32246	32614	hypothetical protein
RHIZOC006523	NA	NEORHI6_327	NZ_PVBF01000011.1	C5J19_RS26550	32604	33104	hypothetical protein
RHIZOC009776	NA	NEORHI6_328	NZ_PVBF01000011.1	C5J19_RS26555	33202	33747	hypothetical protein
RHIZOC001294	NA	NEORHI6_330	NZ_PVBF01000011.1	C5J19_RS26565	34307	34717	hypothetical protein
RHIZOC003120	0	NEORHI6_519	NZ_PVBF01000011.1	C5J19_RS27515	213870	214490	hypothetical protein
RHIZOC022646	NA	NEORHI6_520	NZ_PVBF01000011.1	C5J19_RS27520	214665	215819	DUF4868 domain-containing protein
RHIZOC022648	NA	NEORHI6_524	NZ_PVBF01000011.1	C5J19_RS27540	218755	219069	XRE family transcriptional regulator
RHIZOC013654	NA	NEORHI6_761	NZ_PVBF01000013.1	C5J19_RS28735	51792	52196	hypothetical protein
RHIZOC038158	0	NEORHI6_870	NZ_PVBF01000013.1	C5J19_RS29290	162773	163417	nicotinamide N-methylase
RHIZOC031771	0	NEORHI6_1175	NZ_PVBF01000015.1	C5J19_RS30825	83726	84226	DfsB family protein
RHIZOC025443	0	NEORHI6_1298	NZ_PVBF01000017.1	C5J19_RS31440	193	1296	hypothetical protein
RHIZOC034968	NA	NEORHI6_1316	NZ_PVBF01000017.1	C5J19_RS31530	17708	18580	hypothetical protein
RHIZOC009971	4	NEORHI6_1321	NZ_PVBF01000017.1	C5J19_RS31555	23483	24094	TetR family transcriptional regulator
RHIZOC027459	0	NEORHI6_1323	NZ_PVBF01000017.1	C5J19_RS31565	24723	25043	hypothetical protein
RHIZOC036937	4	NEORHI6_1329	NZ_PVBF01000017.1	C5J19_RS31595	29298	30464	branched-chain amino acid ABC transporter substrate-binding protein
RHIZOC025430	13	NEORHI6_1330	NZ_PVBF01000017.1	C5J19_RS31600	30585	31448	branched-chain amino acid ABC transporter permease
RHIZOC032424	9	NEORHI6_1332	NZ_PVBF01000017.1	C5J19_RS31610	32451	33215	branched-chain amino acid ABC transporter ATP-binding protein
RHIZOC030772	23	NEORHI6_1333	NZ_PVBF01000017.1	C5J19_RS31615	33196	33912	ABC transporter ATP-binding protein
RHIZOC026578	0	NEORHI6_1335	NZ_PVBF01000017.1	C5J19_RS31625	34835	35746	bifunctional methylenetetrahydrofolate dehydrogenase/methenyltetrahydrofolate cyclohydrolase FolD
RHIZOC038164	0	NEORHI6_1338	NZ_PVBF01000017.1	C5J19_RS31640	38686	39222	hypothetical protein
RHIZOC029058	0	NEORHI6_1344	NZ_PVBF01000017.1	C5J19_RS31670	42616	42918	hypothetical protein
RHIZOC009004	0	NEORHI6_1350	NZ_PVBF01000018.1	C5J19_RS31700	679	1152	hypothetical protein
RHIZOC001459	NA	NEORHI6_1351	NZ_PVBF01000018.1	C5J19_RS31705	1330	1683	hypothetical protein
RHIZOC009842	NA	NEORHI6_1352	NZ_PVBF01000018.1	C5J19_RS31710	1983	2243	hypothetical protein
RHIZOC038824	NA	NEORHI6_1353	NZ_PVBF01000018.1	C5J19_RS31715	2279	2596	hypothetical protein
RHIZOC007375	NA	NEORHI6_1360	NZ_PVBF01000018.1	C5J19_RS31750	6093	6326	hypothetical protein
RHIZOC009844	NA	NEORHI6_1362	NZ_PVBF01000018.1	C5J19_RS31760	6891	7301	hypothetical protein
RHIZOC013767	0	NEORHI6_1367	NZ_PVBF01000018.1	C5J19_RS31785	11657	12253	hypothetical protein
RHIZOC019394	0	NEORHI6_1369	NZ_PVBF01000018.1	C5J19_RS31795	12901	13425	nucleotide-binding protein
RHIZOC003532	NA	NEORHI6_1370	NZ_PVBF01000018.1	C5J19_RS31800	14002	16224	hypothetical protein
RHIZOC008532	NA	NEORHI6_1371	NZ_PVBF01000018.1	C5J19_RS31805	16176	16859	hypothetical protein
RHIZOC021332	38	NEORHI6_1393	NZ_PVBF01000019.1	C5J19_RS31915	8211	9422	flagellar hook associated protein
RHIZOC023842	NA	NEORHI6_1404	NZ_PVBF01000019.1	C5J19_RS31970	18996	19973	hypothetical protein
RHIZOC023899	NA	NEORHI6_2463	NZ_PVBF01000020.1	C5J19_RS31985	4899	7049	type II secretion system protein GspD
RHIZOC001631	NA	NEORHI6_2464	NZ_PVBF01000020.1	C5J19_RS31990	7007	7534	prepilin peptidase
RHIZOC005568	NA	NEORHI6_2465	NZ_PVBF01000020.1	C5J19_RS31995	7531	7983	type II secretion system protein GspG
RHIZOC014905	NA	NEORHI6_2466	NZ_PVBF01000020.1	C5J19_RS32000	7984	8547	hypothetical protein
RHIZOC011464	NA	NEORHI6_2467	NZ_PVBF01000020.1	C5J19_RS32005	8613	8990	hypothetical protein
RHIZOC011207	NA	NEORHI6_2468	NZ_PVBF01000020.1	C5J19_RS32010	8977	9462	hypothetical protein
RHIZOC007207	NA	NEORHI6_2469	NZ_PVBF01000020.1	C5J19_RS32015	9459	10748	type II secretion system F family protein
RHIZOC032425	NA	NEORHI6_2470	NZ_PVBF01000020.1	C5J19_RS32020	10672	12291	type II/IV secretion system protein
RHIZOC023843	NA	NEORHI6_2471	NZ_PVBF01000020.1	C5J19_RS32025	12288	13112	hypothetical protein
RHIZOC011463	NA	NEORHI6_2472	NZ_PVBF01000020.1	C5J19_RS32030	13099	13638	hypothetical protein
RHIZOC026737	NA	NEORHI6_2473	NZ_PVBF01000020.1	C5J19_RS32035	13640	14248	hypothetical protein
RHIZOC014904	NA	NEORHI6_2474	NZ_PVBF01000020.1	C5J19_RS32040	14245	15168	hypothetical protein
RHIZOC037366	NA	NEORHI6_2477	NZ_PVBF01000021.1	C5J19_RS32055	125	1009	hypothetical protein
RHIZOC023844	NA	NEORHI6_2478	NZ_PVBF01000021.1	C5J19_RS32060	1002	2021	thymidylate synthase
RHIZOC030977	NA	NEORHI6_2486	NZ_PVBF01000022.1	C5J19_RS32100	1587	2534	hypothetical protein
RHIZOC028201	1	NEORHI6_3184	NZ_PVBF01000030.1	C5J19_RS32195	19	959	IS3 family transposase
# clade37
# gene families absent in all genomes but 0 of clade:				...	...	...	NEOGAL5,NEORHI2
# and present in all but 0 genomes of sister clade:				...	...	...	NEOGAL7
gene_family_id	og_id	cds_code	genomic_accession	locus_tag	cds_begin	cds_end	product
RHIZOC021737	0	NEOGAL7_54	NZ_CCRK01000001.1	AAW19_RS00270	52529	52903	GtrA family protein
RHIZOC000424	1	NEOGAL7_98	NZ_CCRK01000001.1	AAW19_RS00495	91439	92557	DNA polymerase III subunit beta
RHIZOC014342	0	NEOGAL7_107	NZ_CCRK01000001.1	AAW19_RS00540	100332	101867	ATP-binding protein
RHIZOC026430	NA	NEOGAL7_215	NZ_CCRK01000001.1	AAW19_RS01080	207650	208204	hypothetical protein
RHIZOC024584	1	NEOGAL7_257	NZ_CCRK01000001.1	AAW19_RS01300	255355	256389	IS110 family transposase
RHIZOC023813	NA	NEOGAL7_258	NZ_CCRK01000001.1	AAW19_RS01305	256642	257283	hypothetical protein
RHIZOC016158	0	NEOGAL7_259	NZ_CCRK01000001.1	AAW19_RS01310	257276	257629	hypothetical protein
RHIZOC017104	0	NEOGAL7_260	NZ_CCRK01000001.1	AAW19_RS01315	257712	258233	hypothetical protein
RHIZOC001670	0	NEOGAL7_262	NZ_CCRK01000001.1	AAW19_RS01325	258715	259035	DUF3768 domain-containing protein
RHIZOC005046	0	NEOGAL7_263	NZ_CCRK01000001.1	AAW19_RS01330	259130	259771	hypothetical protein
RHIZOC038283	NA	NEOGAL7_266	NZ_CCRK01000001.1	AAW19_RS01345	261597	261845	hypothetical protein
RHIZOC016156	NA	NEOGAL7_267	NZ_CCRK01000001.1	AAW19_RS01350	261934	262881	hypothetical protein
RHIZOC037905	2	NEOGAL7_388	NZ_CCRK01000001.1	AAW19_RS01960	398471	399019	DNA-directed RNA polymerase sigma-70 factor
RHIZOC031449	0	NEOGAL7_463	NZ_CCRK01000001.1	AAW19_RS02340	476237	476467	hypothetical protein
RHIZOC039588	1	NEOGAL7_474	NZ_CCRK01000001.1	AAW19_RS02395	488086	489423	chromate transporter
RHIZOC013696	0	NEOGAL7_523	NZ_CCRK01000001.1	AAW19_RS02640	539178	539495	type II toxin-antitoxin system RelE/ParE family toxin
RHIZOC021717	4	NEOGAL7_531	NZ_CCRK01000001.1	AAW19_RS02680	547572	549425	chemotaxis protein
RHIZOC010814	0	NEOGAL7_545	NZ_CCRK01000001.1	AAW19_RS02750	565390	566634	aromatic ring-hydroxylating dioxygenase subunit alpha
RHIZOC025067	0	NEOGAL7_596	NZ_CCRK01000001.1	AAW19_RS03005	623464	623643	hypothetical protein
RHIZOC029757	1	NEOGAL7_652	NZ_CCRK01000001.1	AAW19_RS03290	669770	671008	FAD-dependent oxidoreductase
RHIZOC001369	0	NEOGAL7_732	NZ_CCRK01000001.1	AAW19_RS03680	745697	745951	hypothetical protein
RHIZOC014247	1	NEOGAL7_749	NZ_CCRK01000001.1	AAW19_RS03765	759347	759613	type II toxin-antitoxin system Phd/YefM family antitoxin
RHIZOC029747	0	NEOGAL7_750	NZ_CCRK01000001.1	AAW19_RS03770	759610	760056	PIN domain-containing protein
RHIZOC016850	0	NEOGAL7_758	NZ_CCRK01000001.1	AAW19_RS03810	765197	765388	HicB family protein
RHIZOC019866	1	NEOGAL7_761	NZ_CCRK01000001.1	AAW19_RS03825	767185	767478	hypothetical protein
RHIZOC037037	0	NEOGAL7_762	NZ_CCRK01000001.1	AAW19_RS03830	767465	767827	hypothetical protein
RHIZOC016838	0	NEOGAL7_770	NZ_CCRK01000001.1	AAW19_RS03870	773997	774242	hypothetical protein
RHIZOC009922	0	NEOGAL7_777	NZ_CCRK01000001.1	AAW19_RS03905	779043	779306	type II toxin-antitoxin system ParD family antitoxin
RHIZOC008744	2	NEOGAL7_778	NZ_CCRK01000001.1	AAW19_RS03910	779303	779602	type II toxin-antitoxin system RelE/ParE family toxin
RHIZOC028206	NA	NEOGAL7_813	NZ_CCRK01000002.1	AAW19_RS04075	541	2016	IS21 family transposase
RHIZOC037371	NA	NEOGAL7_815	NZ_CCRK01000002.1	AAW19_RS04085	3004	5049	DUF393 domain-containing protein
RHIZOC020821	0	NEOGAL7_828	NZ_CCRK01000002.1	AAW19_RS04155	15201	15452	hypothetical protein
RHIZOC002091	NA	NEOGAL7_829	NZ_CCRK01000002.1	AAW19_RS04165	16076	16291	hypothetical protein
RHIZOC010528	0	NEOGAL7_855	NZ_CCRK01000002.1	AAW19_RS04300	41911	42582	LuxR family transcriptional regulator
RHIZOC021194	NA	NEOGAL7_856	NZ_CCRK01000002.1	AAW19_RS04305	42584	43285	hypothetical protein
RHIZOC012312	0	NEOGAL7_878	NZ_CCRK01000002.1	AAW19_RS04410	67755	68561	DUF3800 domain-containing protein
RHIZOC021624	0	NEOGAL7_890	NZ_CCRK01000002.1	AAW19_RS04465	77429	77617	hypothetical protein
RHIZOC009922	4	NEOGAL7_992	NZ_CCRK01000002.1	AAW19_RS04970	190251	190526	type II toxin-antitoxin system ParD family antitoxin
RHIZOC031968	4	NEOGAL7_993	NZ_CCRK01000002.1	AAW19_RS04975	190516	190824	type II toxin-antitoxin system RelE/ParE family toxin
RHIZOC005413	63	NEOGAL7_1005	NZ_CCRK01000002.1	AAW19_RS05030	202899	203945	ABC transporter ATP-binding protein
RHIZOC005413	31	NEOGAL7_1006	NZ_CCRK01000002.1	AAW19_RS05035	203945	204922	ABC transporter ATP-binding protein
RHIZOC040364	52	NEOGAL7_1007	NZ_CCRK01000002.1	AAW19_RS05040	204919	205833	ABC transporter permease
RHIZOC011936	45	NEOGAL7_1008	NZ_CCRK01000002.1	AAW19_RS05045	205837	206811	ABC transporter permease
RHIZOC013729	0	NEOGAL7_1010	NZ_CCRK01000002.1	AAW19_RS05055	208540	209394	hydrolase
RHIZOC015268	16	NEOGAL7_1011	NZ_CCRK01000002.1	AAW19_RS05060	209457	211031	ABC transporter substrate-binding protein
RHIZOC001064	0	NEOGAL7_1013	NZ_CCRK01000002.1	AAW19_RS05070	212173	212649	nucleoside deaminase
RHIZOC003941	0	NEOGAL7_1016	NZ_CCRK01000002.1	AAW19_RS05085	215190	215411	hypothetical protein
RHIZOC004944	0	NEOGAL7_1034	NZ_CCRK01000002.1	AAW19_RS05175	238246	239217	sterol desaturase family protein
RHIZOC023036	1	NEOGAL7_1085	NZ_CCRK01000002.1	AAW19_RS05425	299819	300052	AbrB family transcriptional regulator
RHIZOC013154	1	NEOGAL7_1086	NZ_CCRK01000002.1	AAW19_RS05430	300049	300450	PIN domain-containing protein
RHIZOC023799	0	NEOGAL7_1099	NZ_CCRK01000002.1	AAW19_RS05490	312793	313698	hypothetical protein
RHIZOC007217	1	NEOGAL7_1101	NZ_CCRK01000002.1	AAW19_RS05500	315714	316565	amino acid ABC transporter substrate-binding protein
RHIZOC017904	1	NEOGAL7_1123	NZ_CCRK01000002.1	AAW19_RS05605	340577	341185	molecular chaperone DnaJ
RHIZOC029258	31	NEOGAL7_1125	NZ_CCRK01000002.1	AAW19_RS05610	341536	341745	cold-shock protein
RHIZOC037604	NA	NEOGAL7_1156	NZ_CCRK01000002.1	AAW19_RS05760	372963	374339	peptidase S41
RHIZOC023834	NA	NEOGAL7_1163	NZ_CCRK01000002.1	AAW19_RS05795	379701	380243	hypothetical protein
RHIZOC015817	0	NEOGAL7_1170	NZ_CCRK01000002.1	AAW19_RS05830	385218	385643	hypothetical protein
RHIZOC039203	0	NEOGAL7_1171	NZ_CCRK01000002.1	AAW19_RS05835	386271	387020	ATP-binding protein
RHIZOC019725	0	NEOGAL7_1172	NZ_CCRK01000002.1	AAW19_RS05840	387148	387687	Rrf2 family transcriptional regulator
RHIZOC020101	0	NEOGAL7_1173	NZ_CCRK01000002.1	AAW19_RS05845	387897	388547	DNA-binding response regulator
RHIZOC003624	0	NEOGAL7_1175	NZ_CCRK01000002.1	AAW19_RS05855	389717	390475	NmrA family transcriptional regulator
RHIZOC032116	0	NEOGAL7_1176	NZ_CCRK01000002.1	AAW19_RS05860	390551	390964	cupin domain-containing protein
RHIZOC016608	1	NEOGAL7_1177	NZ_CCRK01000002.1	AAW19_RS05865	391097	391528	CBS domain-containing protein
RHIZOC017371	0	NEOGAL7_1178	NZ_CCRK01000002.1	AAW19_RS05870	391553	393043	small mechanosensitive ion channel
RHIZOC032341	0	NEOGAL7_1179	NZ_CCRK01000002.1	AAW19_RS05875	393294	395933	PAS domain-containing sensor histidine kinase
RHIZOC017868	2	NEOGAL7_1181	NZ_CCRK01000002.1	AAW19_RS05885	396672	397640	MBL fold metallo-hydrolase
RHIZOC031267	0	NEOGAL7_1182	NZ_CCRK01000002.1	AAW19_RS05890	397775	398422	hypothetical protein
RHIZOC019822	2	NEOGAL7_1185	NZ_CCRK01000002.1	AAW19_RS05900	399332	399580	hypothetical protein
RHIZOC006262	0	NEOGAL7_1186	NZ_CCRK01000002.1	AAW19_RS05905	399670	399885	hypothetical protein
RHIZOC039388	0	NEOGAL7_1187	NZ_CCRK01000002.1	AAW19_RS05910	400159	401094	AraC family transcriptional regulator
RHIZOC034724	6	NEOGAL7_1188	NZ_CCRK01000002.1	AAW19_RS05915	401371	402207	alpha/beta hydrolase
RHIZOC035378	0	NEOGAL7_1189	NZ_CCRK01000002.1	AAW19_RS05920	402858	403061	hypothetical protein
RHIZOC006185	0	NEOGAL7_1191	NZ_CCRK01000002.1	AAW19_RS05925	403432	403758	hypothetical protein
RHIZOC008398	0	NEOGAL7_1198	NZ_CCRK01000002.1	AAW19_RS05955	411798	412892	hypothetical protein
RHIZOC009141	5	NEOGAL7_1201	NZ_CCRK01000002.1	AAW19_RS05970	414197	414844	hypothetical protein
RHIZOC031882	NA	NEOGAL7_1210	NZ_CCRK01000002.1	AAW19_RS06015	424217	424432	hypothetical protein
RHIZOC035379	0	NEOGAL7_1215	NZ_CCRK01000002.1	AAW19_RS06040	427835	428437	hypothetical protein
RHIZOC021572	2	NEOGAL7_1346	NZ_CCRK01000002.1	AAW19_RS06680	574552	574950	GFA family protein
RHIZOC013632	NA	NEOGAL7_1373	NZ_CCRK01000002.1	AAW19_RS06815	595259	595807	hypothetical protein
RHIZOC007988	1	NEOGAL7_1380	NZ_CCRK01000002.1	AAW19_RS06850	601689	601976	type II toxin-antitoxin system RelE/ParE family toxin
RHIZOC032714	0	NEOGAL7_1416	NZ_CCRK01000002.1	AAW19_RS07035	638409	639143	histidine utilization repressor
RHIZOC020725	0	NEOGAL7_1417	NZ_CCRK01000002.1	AAW19_RS07040	639590	640627	histidine ABC transporter substrate-binding protein
RHIZOC003362	0	NEOGAL7_1448	NZ_CCRK01000002.1	AAW19_RS07195	672492	672785	WGR domain-containing protein
RHIZOC038074	1	NEOGAL7_1449	NZ_CCRK01000002.1	AAW19_RS07200	672932	673153	hypothetical protein
RHIZOC013652	9	NEOGAL7_1469	NZ_CCRK01000003.1	AAW19_RS07300	13181	13612	PIN domain-containing protein
RHIZOC000279	0	NEOGAL7_1513	NZ_CCRK01000003.1	AAW19_RS07520	56389	56829	hypothetical protein
RHIZOC007390	NA	NEOGAL7_1553	NZ_CCRK01000003.1	AAW19_RS07720	95742	96038	type II toxin-antitoxin system RelE/ParE family toxin
RHIZOC007701	0	NEOGAL7_1557	NZ_CCRK01000003.1	AAW19_RS07740	99429	99707	type II toxin-antitoxin system RelE/ParE family toxin
RHIZOC000091	1	NEOGAL7_1558	NZ_CCRK01000003.1	AAW19_RS07745	99707	99967	ribbon-helix-helix protein, CopG family
RHIZOC036924	0	NEOGAL7_1624	NZ_CCRK01000003.1	AAW19_RS08075	162936	164039	hypothetical protein
RHIZOC001277	NA	NEOGAL7_1626	NZ_CCRK01000003.1	AAW19_RS08085	164920	165465	DUF2306 domain-containing protein
RHIZOC000119	0	NEOGAL7_1653	NZ_CCRK01000003.1	AAW19_RS08220	188406	190100	hypothetical protein
RHIZOC005304	0	NEOGAL7_1654	NZ_CCRK01000003.1	AAW19_RS08225	190120	190395	hypothetical protein
RHIZOC017284	0	NEOGAL7_1663	NZ_CCRK01000003.1	AAW19_RS08270	200889	202160	hypothetical protein
RHIZOC005965	NA	NEOGAL7_1666	NZ_CCRK01000003.1	AAW19_RS08285	204516	206297	hypothetical protein
RHIZOC029800	0	NEOGAL7_1681	NZ_CCRK01000003.1	AAW19_RS08365	220597	221376	cytochrome-c oxidase
RHIZOC040581	4	NEOGAL7_1700	NZ_CCRK01000003.1	AAW19_RS08460	240805	241830	ABC transporter ATP-binding protein
RHIZOC020833	0	NEOGAL7_1953	NZ_CCRK01000003.1	AAW19_RS09720	522993	523784	cupin domain-containing protein
RHIZOC005537	NA	NEOGAL7_1958	NZ_CCRK01000003.1	AAW19_RS09745	529427	530164	hypothetical protein
RHIZOC019822	1	NEOGAL7_1975	NZ_CCRK01000003.1	AAW19_RS09825	550754	551002	hypothetical protein
RHIZOC005290	0	NEOGAL7_1976	NZ_CCRK01000003.1	AAW19_RS09830	551144	551416	hypothetical protein
RHIZOC020205	3	NEOGAL7_1977	NZ_CCRK01000003.1	AAW19_RS09835	551642	552319	DNA-binding response regulator
RHIZOC034792	1	NEOGAL7_1978	NZ_CCRK01000003.1	AAW19_RS09840	552306	553655	ATP-binding protein
RHIZOC029198	0	NEOGAL7_1979	NZ_CCRK01000003.1	AAW19_RS09845	553778	553957	DUF2933 domain-containing protein
RHIZOC040614	0	NEOGAL7_1980	NZ_CCRK01000003.1	AAW19_RS09850	553954	556191	copper-translocating P-type ATPase
RHIZOC016470	0	NEOGAL7_1981	NZ_CCRK01000003.1	AAW19_RS09855	556203	557672	copper oxidase
RHIZOC024767	0	NEOGAL7_1982	NZ_CCRK01000003.1	AAW19_RS09860	557746	558123	hypothetical protein
RHIZOC018813	0	NEOGAL7_1992	NZ_CCRK01000003.1	AAW19_RS09910	568410	568697	hypothetical protein
RHIZOC013064	0	NEOGAL7_1993	NZ_CCRK01000003.1	AAW19_RS09915	568678	568968	membrane protein
RHIZOC005666	0	NEOGAL7_2039	NZ_CCRK01000003.1	AAW19_RS10145	619690	619875	hypothetical protein
RHIZOC026705	0	NEOGAL7_2062	NZ_CCRK01000004.1	AAW19_RS10270	4887	5990	flavodoxin family protein
RHIZOC030800	7	NEOGAL7_2064	NZ_CCRK01000004.1	AAW19_RS10280	7475	8371	EamA/RhaT family transporter
RHIZOC036116	0	NEOGAL7_2065	NZ_CCRK01000004.1	AAW19_RS10285	8518	9783	four-carbon acid sugar kinase family protein
RHIZOC031372	0	NEOGAL7_2066	NZ_CCRK01000004.1	AAW19_RS10290	9780	10427	fuculose phosphate aldolase
RHIZOC010984	25	NEOGAL7_2069	NZ_CCRK01000004.1	AAW19_RS10305	12461	13339	ABC transporter permease
RHIZOC022312	23	NEOGAL7_2070	NZ_CCRK01000004.1	AAW19_RS10310	13336	14136	ABC transporter permease
RHIZOC037226	0	NEOGAL7_2072	NZ_CCRK01000004.1	AAW19_RS10320	15433	15783	hypothetical protein
RHIZOC014234	0	NEOGAL7_2073	NZ_CCRK01000004.1	AAW19_RS10325	15773	18019	N,N-dimethylformamidase
RHIZOC034868	NA	NEOGAL7_2074	NZ_CCRK01000004.1	AAW19_RS10330	18099	19763	hypothetical protein
RHIZOC009928	NA	NEOGAL7_2075	NZ_CCRK01000004.1	AAW19_RS10335	19777	20691	transketolase
RHIZOC024420	0	NEOGAL7_2078	NZ_CCRK01000004.1	AAW19_RS10350	22763	23989	glutamate-1-semialdehyde 2,1-aminomutase
RHIZOC036727	0	NEOGAL7_2160	NZ_CCRK01000004.1	AAW19_RS10760	111023	111220	hypothetical protein
RHIZOC017640	0	NEOGAL7_2192	NZ_CCRK01000004.1	AAW19_RS10920	161358	162692	hypothetical protein
RHIZOC007980	0	NEOGAL7_2209	NZ_CCRK01000004.1	AAW19_RS11005	195730	196527	1,3-1,4-beta-glycanase
RHIZOC012369	1	NEOGAL7_2262	NZ_CCRK01000004.1	AAW19_RS11270	261286	261879	TetR/AcrR family transcriptional regulator
RHIZOC019549	0	NEOGAL7_2398	NZ_CCRK01000004.1	AAW19_RS11955	401534	401752	hypothetical protein
RHIZOC028215	0	NEOGAL7_2399	NZ_CCRK01000004.1	AAW19_RS11960	401764	402333	cell division protein
RHIZOC025950	0	NEOGAL7_2409	NZ_CCRK01000004.1	AAW19_RS12010	412629	413444	endonuclease III
RHIZOC023876	0	NEOGAL7_2437	NZ_CCRK01000004.1	AAW19_RS12150	443725	444102	transcriptional regulator
RHIZOC037214	0	NEOGAL7_2438	NZ_CCRK01000004.1	AAW19_RS12155	444116	444424	type II toxin-antitoxin system HigB family toxin
RHIZOC016631	0	NEOGAL7_2487	NZ_CCRK01000004.1	AAW19_RS12400	490116	490346	AbrB/MazE/SpoVT family DNA-binding domain-containing protein
RHIZOC026790	0	NEOGAL7_2488	NZ_CCRK01000004.1	AAW19_RS12405	490336	490740	PIN domain-containing protein
RHIZOC028517	NA	NEOGAL7_2494	NZ_CCRK01000004.1	AAW19_RS12435	495438	495845	hypothetical protein
RHIZOC022127	0	NEOGAL7_2660	NZ_CCRK01000005.1	AAW19_RS13265	109557	109787	hypothetical protein
RHIZOC004867	0	NEOGAL7_2737	NZ_CCRK01000005.1	AAW19_RS13650	184438	184971	hypothetical protein
RHIZOC022345	0	NEOGAL7_2747	NZ_CCRK01000005.1	AAW19_RS13700	195477	196373	hypothetical protein
RHIZOC036719	0	NEOGAL7_2778	NZ_CCRK01000005.1	AAW19_RS13850	224129	224341	DUF3018 domain-containing protein
RHIZOC003071	0	NEOGAL7_2788	NZ_CCRK01000005.1	AAW19_RS13900	231799	232344	sulfurtransferase
RHIZOC036692	1	NEOGAL7_2829	NZ_CCRK01000005.1	AAW19_RS14105	267389	267790	type II toxin-antitoxin system HicB family antitoxin
RHIZOC014430	0	NEOGAL7_2830	NZ_CCRK01000005.1	AAW19_RS14110	267793	267981	addiction module toxin, HicA family
RHIZOC026624	0	NEOGAL7_2846	NZ_CCRK01000005.1	AAW19_RS14180	281160	281447	hypothetical protein
RHIZOC009004	0	NEOGAL7_2847	NZ_CCRK01000005.1	AAW19_RS14185	281584	282057	hypothetical protein
RHIZOC027979	0	NEOGAL7_2848	NZ_CCRK01000005.1	AAW19_RS14190	282222	282869	hypothetical protein
RHIZOC011448	0	NEOGAL7_2849	NZ_CCRK01000005.1	AAW19_RS14195	282911	283285	hypothetical protein
RHIZOC029058	0	NEOGAL7_2852	NZ_CCRK01000005.1	AAW19_RS14210	285307	285621	hypothetical protein
RHIZOC021811	NA	NEOGAL7_2858	NZ_CCRK01000005.1	AAW19_RS14235	287082	287642	hypothetical protein
RHIZOC023734	0	NEOGAL7_2860	NZ_CCRK01000005.1	AAW19_RS14245	288633	289043	N-acetyltransferase
RHIZOC022265	0	NEOGAL7_2862	NZ_CCRK01000005.1	AAW19_RS14255	290189	290515	PadR family transcriptional regulator
RHIZOC020354	0	NEOGAL7_2863	NZ_CCRK01000005.1	AAW19_RS14260	290512	291084	DUF1700 domain-containing protein
RHIZOC022298	0	NEOGAL7_2864	NZ_CCRK01000005.1	AAW19_RS14265	291117	291821	DUF2807 domain-containing protein
RHIZOC031884	NA	NEOGAL7_2882	NZ_CCRK01000005.1	AAW19_RS14355	306318	306602	hypothetical protein
RHIZOC019543	0	NEOGAL7_2889	NZ_CCRK01000005.1	AAW19_RS14390	313671	313973	type II toxin-antitoxin system RelE/ParE family toxin
RHIZOC009922	1	NEOGAL7_2890	NZ_CCRK01000005.1	AAW19_RS14395	313977	314231	type II toxin-antitoxin system ParD family antitoxin
RHIZOC005450	2	NEOGAL7_2959	NZ_CCRK01000006.1	AAW19_RS14735	68984	70024	tartrate dehydrogenase
RHIZOC017385	42	NEOGAL7_2979	NZ_CCRK01000006.1	AAW19_RS14835	89176	90093	LysR family transcriptional regulator
RHIZOC017361	2	NEOGAL7_2980	NZ_CCRK01000006.1	AAW19_RS14840	90284	91099	oxidoreductase
RHIZOC039385	0	NEOGAL7_2991	NZ_CCRK01000006.1	AAW19_RS14895	104459	105619	peptidase C45
RHIZOC036693	0	NEOGAL7_3000	NZ_CCRK01000006.1	AAW19_RS14940	116132	116416	hypothetical protein
RHIZOC040779	0	NEOGAL7_3101	NZ_CCRK01000006.1	AAW19_RS15440	225599	226351	gluconate 2-dehydrogenase
RHIZOC026617	2	NEOGAL7_3102	NZ_CCRK01000006.1	AAW19_RS15445	226364	228130	GMC family oxidoreductase
RHIZOC005598	0	NEOGAL7_3103	NZ_CCRK01000006.1	AAW19_RS15450	228127	229338	alcohol dehydrogenase
RHIZOC039831	0	NEOGAL7_3120	NZ_CCRK01000006.1	AAW19_RS15535	247214	247399	hypothetical protein
RHIZOC024653	0	NEOGAL7_3161	NZ_CCRK01000006.1	AAW19_RS15745	287685	288113	hypothetical protein
RHIZOC039835	0	NEOGAL7_3166	NZ_CCRK01000006.1	AAW19_RS15765	291685	292572	hypothetical protein
RHIZOC039837	0	NEOGAL7_3254	NZ_CCRK01000007.1	AAW19_RS16210	83055	83486	DUF1003 domain-containing protein
RHIZOC004563	0	NEOGAL7_3267	NZ_CCRK01000007.1	AAW19_RS16275	95086	95388	hypothetical protein
RHIZOC039538	0	NEOGAL7_3273	NZ_CCRK01000007.1	AAW19_RS16305	100305	101051	oxidoreductase
RHIZOC017842	0	NEOGAL7_3306	NZ_CCRK01000007.1	AAW19_RS16470	135267	136082	membrane protein
RHIZOC034648	0	NEOGAL7_3467	NZ_CCRK01000008.1	AAW19_RS17285	24591	25820	hypothetical protein
RHIZOC031608	0	NEOGAL7_3476	NZ_CCRK01000008.1	AAW19_RS17330	34169	34921	hypothetical protein
RHIZOC039665	1	NEOGAL7_3488	NZ_CCRK01000008.1	AAW19_RS17390	47263	47781	pilus assembly protein
RHIZOC022209	0	NEOGAL7_3521	NZ_CCRK01000008.1	AAW19_RS17555	79699	79944	hypothetical protein
RHIZOC021584	0	NEOGAL7_3522	NZ_CCRK01000008.1	AAW19_RS17560	79941	80360	PIN domain-containing protein
RHIZOC036678	0	NEOGAL7_3571	NZ_CCRK01000008.1	AAW19_RS17815	125846	126697	streptomycin resistance protein
RHIZOC037582	0	NEOGAL7_3584	NZ_CCRK01000008.1	AAW19_RS17880	135520	135762	type II toxin-antitoxin system prevent-host-death family antitoxin
RHIZOC031968	3	NEOGAL7_3644	NZ_CCRK01000008.1	AAW19_RS18195	207644	207958	type II toxin-antitoxin system RelE/ParE family toxin
RHIZOC014687	0	NEOGAL7_3645	NZ_CCRK01000008.1	AAW19_RS18200	207964	208230	CopG family transcriptional regulator
RHIZOC039855	NA	NEOGAL7_3804	NZ_CCRK01000009.1	AAW19_RS19020	133025	134041	hypothetical protein
RHIZOC009948	0	NEOGAL7_3805	NZ_CCRK01000009.1	AAW19_RS19025	134603	134917	hypothetical protein
RHIZOC025468	NA	NEOGAL7_3806	NZ_CCRK01000009.1	AAW19_RS19030	135235	136173	hypothetical protein
RHIZOC017752	0	NEOGAL7_3807	NZ_CCRK01000009.1	AAW19_RS19035	136187	136981	ATP-dependent Zn protease
RHIZOC028336	0	NEOGAL7_3808	NZ_CCRK01000009.1	AAW19_RS19040	136978	138942	ATP-binding protein
RHIZOC019263	0	NEOGAL7_3809	NZ_CCRK01000009.1	AAW19_RS19045	138935	139435	hypothetical protein
RHIZOC026933	0	NEOGAL7_3810	NZ_CCRK01000009.1	AAW19_RS19050	139584	140729	hypothetical protein
RHIZOC035616	NA	NEOGAL7_3811	NZ_CCRK01000009.1	AAW19_RS19055	141050	142228	hypothetical protein
RHIZOC013267	0	NEOGAL7_3814	NZ_CCRK01000009.1	AAW19_RS19070	144521	147622	restriction endonuclease subunit R
RHIZOC007716	NA	NEOGAL7_3815	NZ_CCRK01000009.1	AAW19_RS19075	147686	149341	transcriptional regulator
RHIZOC019080	0	NEOGAL7_3816	NZ_CCRK01000009.1	AAW19_RS19080	149352	151223	site-specific DNA-methyltransferase
RHIZOC022229	NA	NEOGAL7_3818	NZ_CCRK01000009.1	AAW19_RS19085	151488	152234	DUF4391 domain-containing protein
RHIZOC004564	0	NEOGAL7_3819	NZ_CCRK01000009.1	AAW19_RS19090	152231	155521	helicase
RHIZOC031588	NA	NEOGAL7_3820	NZ_CCRK01000009.1	AAW19_RS19095	156044	157702	hypothetical protein
RHIZOC040628	0	NEOGAL7_3878	NZ_CCRK01000010.1	AAW19_RS19385	821	1396	HK97 family phage prohead protease
RHIZOC035383	0	NEOGAL7_3879	NZ_CCRK01000010.1	AAW19_RS19390	1386	1703	gene transfer agent family protein
RHIZOC018373	NA	NEOGAL7_3882	NZ_CCRK01000010.1	AAW19_RS19405	3979	4707	hypothetical protein
RHIZOC026576	3	NEOGAL7_3901	NZ_CCRK01000010.1	AAW19_RS19520	22897	24681	gamma-glutamyltransferase family protein
RHIZOC008655	0	NEOGAL7_4014	NZ_CCRK01000010.1	AAW19_RS20085	137536	138153	FMN-dependent NADH-azoreductase
RHIZOC010119	0	NEOGAL7_4034	NZ_CCRK01000010.1	AAW19_RS20185	162282	162614	four-helix bundle copper-binding protein
RHIZOC009949	0	NEOGAL7_4035	NZ_CCRK01000010.1	AAW19_RS20190	162614	163024	DUF305 domain-containing protein
RHIZOC023709	0	NEOGAL7_4036	NZ_CCRK01000010.1	AAW19_RS20195	163060	163407	hypothetical protein
RHIZOC009505	0	NEOGAL7_4037	NZ_CCRK01000010.1	AAW19_RS20200	163582	163947	hypothetical protein
RHIZOC037688	0	NEOGAL7_4038	NZ_CCRK01000010.1	AAW19_RS20205	164084	164533	metal-binding protein
RHIZOC028912	0	NEOGAL7_4040	NZ_CCRK01000010.1	AAW19_RS20215	165141	166211	hypothetical protein
RHIZOC001862	0	NEOGAL7_4041	NZ_CCRK01000010.1	AAW19_RS20220	166495	166740	hypothetical protein
RHIZOC036142	0	NEOGAL7_4044	NZ_CCRK01000010.1	AAW19_RS20235	169217	170542	DUF882 domain-containing protein
RHIZOC021277	NA	NEOGAL7_4046	NZ_CCRK01000010.1	AAW19_RS20245	171417	172394	hypothetical protein
RHIZOC021278	NA	NEOGAL7_4047	NZ_CCRK01000010.1	AAW19_RS20250	172936	173418	DUF393 domain-containing protein
RHIZOC007223	0	NEOGAL7_4067	NZ_CCRK01000010.1	AAW19_RS20345	190875	191063	DUF1902 domain-containing protein
RHIZOC031970	0	NEOGAL7_4071	NZ_CCRK01000010.1	AAW19_RS20365	193404	193985	DoxX family protein
RHIZOC009878	0	NEOGAL7_4162	NZ_CCRK01000011.1	AAW19_RS20815	69957	71693	rhizobactin siderophore biosynthesis protein RhsF
RHIZOC015297	0	NEOGAL7_4163	NZ_CCRK01000011.1	AAW19_RS20820	71690	72970	acyl-CoA synthetase
RHIZOC035410	0	NEOGAL7_4185	NZ_CCRK01000011.1	AAW19_RS20930	98250	98750	RNA polymerase sigma factor
RHIZOC007949	3	NEOGAL7_4186	NZ_CCRK01000011.1	AAW19_RS20935	98829	99764	iron dicitrate transport regulator FecR
RHIZOC010675	5	NEOGAL7_4187	NZ_CCRK01000011.1	AAW19_RS20940	99900	102302	TonB-dependent siderophore receptor
RHIZOC007217	5	NEOGAL7_4188	NZ_CCRK01000011.1	AAW19_RS20945	102448	103197	ABC transporter substrate-binding protein
RHIZOC000999	0	NEOGAL7_4189	NZ_CCRK01000011.1	AAW19_RS20950	103194	105194	Fe(3+)-hydroxamate ABC transporter permease FhuB
RHIZOC020470	1	NEOGAL7_4215	NZ_CCRK01000011.1	AAW19_RS21070	129491	131599	hypothetical protein
RHIZOC031885	0	NEOGAL7_4248	NZ_CCRK01000011.1	AAW19_RS21240	170507	170806	hypothetical protein
RHIZOC003439	NA	NEOGAL7_4266	NZ_CCRK01000012.1	AAW19_RS21330	1	914	dihydrolipoyllysine-residue succinyltransferase
RHIZOC022711	5	NEOGAL7_4271	NZ_CCRK01000012.1	AAW19_RS21355	4165	4557	GFA family protein
RHIZOC018161	0	NEOGAL7_4357	NZ_CCRK01000012.1	AAW19_RS21795	95373	96548	site-specific integrase
RHIZOC007742	NA	NEOGAL7_4362	NZ_CCRK01000012.1	AAW19_RS21820	98732	100468	bifunctional DNA primase/helicase
RHIZOC030581	NA	NEOGAL7_4363	NZ_CCRK01000012.1	AAW19_RS21825	100480	100845	hypothetical protein
RHIZOC021130	0	NEOGAL7_4364	NZ_CCRK01000012.1	AAW19_RS21830	100842	101399	hypothetical protein
RHIZOC022536	NA	NEOGAL7_4365	NZ_CCRK01000012.1	AAW19_RS21835	102567	103007	hypothetical protein
RHIZOC006272	NA	NEOGAL7_4366	NZ_CCRK01000012.1	AAW19_RS21840	102991	104502	terminase
RHIZOC028618	NA	NEOGAL7_4367	NZ_CCRK01000012.1	AAW19_RS21845	104522	106777	hypothetical protein
RHIZOC010584	NA	NEOGAL7_4368	NZ_CCRK01000012.1	AAW19_RS21850	106774	107115	hypothetical protein
RHIZOC035384	NA	NEOGAL7_4369	NZ_CCRK01000012.1	AAW19_RS21855	107142	108401	hypothetical protein
RHIZOC022268	NA	NEOGAL7_4370	NZ_CCRK01000012.1	AAW19_RS21860	108427	109440	phage major capsid protein
RHIZOC023451	NA	NEOGAL7_4371	NZ_CCRK01000012.1	AAW19_RS21865	109453	109968	hypothetical protein
RHIZOC023452	NA	NEOGAL7_4372	NZ_CCRK01000012.1	AAW19_RS21870	110049	110849	hypothetical protein
RHIZOC028373	NA	NEOGAL7_4373	NZ_CCRK01000012.1	AAW19_RS21875	110853	111551	hypothetical protein
RHIZOC026247	NA	NEOGAL7_4374	NZ_CCRK01000012.1	AAW19_RS21880	111548	113128	hypothetical protein
RHIZOC030583	NA	NEOGAL7_4375	NZ_CCRK01000012.1	AAW19_RS21885	113125	113505	N-acetyltransferase
RHIZOC023441	NA	NEOGAL7_4376	NZ_CCRK01000012.1	AAW19_RS21890	113505	114287	hypothetical protein
RHIZOC023241	NA	NEOGAL7_4378	NZ_CCRK01000012.1	AAW19_RS21900	116411	118447	hypothetical protein
RHIZOC039960	NA	NEOGAL7_4379	NZ_CCRK01000012.1	AAW19_RS21905	118420	118665	hypothetical protein
RHIZOC032588	NA	NEOGAL7_4382	NZ_CCRK01000012.1	AAW19_RS21920	120584	120811	hypothetical protein
RHIZOC036611	NA	NEOGAL7_4383	NZ_CCRK01000012.1	AAW19_RS21925	120808	121074	hypothetical protein
RHIZOC001813	0	NEOGAL7_4384	NZ_CCRK01000012.1	AAW19_RS21930	121604	122575	chitinase
RHIZOC035386	0	NEOGAL7_4388	NZ_CCRK01000012.1	AAW19_RS21950	123462	123659	hypothetical protein
RHIZOC009940	0	NEOGAL7_4397	NZ_CCRK01000012.1	AAW19_RS21990	129565	130032	nuclear transport factor 2 family protein
RHIZOC039003	NA	NEOGAL7_4399	NZ_CCRK01000012.1	AAW19_RS22005	131738	132592	hypothetical protein
RHIZOC016209	0	NEOGAL7_4401	NZ_CCRK01000012.1	AAW19_RS22015	132990	133235	transcriptional regulator
RHIZOC033949	NA	NEOGAL7_4402	NZ_CCRK01000012.1	AAW19_RS22020	133332	134186	hypothetical protein
RHIZOC035388	NA	NEOGAL7_4403	NZ_CCRK01000012.1	AAW19_RS22025	134189	134659	hypothetical protein
RHIZOC001234	0	NEOGAL7_4424	NZ_CCRK01000012.1	AAW19_RS22130	153882	154151	hypothetical protein
RHIZOC032490	0	NEOGAL7_4490	NZ_CCRK01000013.1	AAW19_RS22455	60454	60894	NUDIX domain-containing protein
RHIZOC034900	NA	NEOGAL7_4545	NZ_CCRK01000013.1	AAW19_RS22735	114455	114883	hypothetical protein
RHIZOC016468	0	NEOGAL7_4602	NZ_CCRK01000013.1	AAW19_RS23020	169246	169572	hypothetical protein
RHIZOC017361	4	NEOGAL7_4608	NZ_CCRK01000014.1	AAW19_RS23050	5963	6808	oxidoreductase
RHIZOC019292	9	NEOGAL7_4609	NZ_CCRK01000014.1	AAW19_RS23055	6902	7828	AraC family transcriptional regulator
RHIZOC006135	2	NEOGAL7_4615	NZ_CCRK01000014.1	AAW19_RS23085	11649	11930	type II toxin-antitoxin system RelE/ParE family toxin
RHIZOC017652	0	NEOGAL7_4616	NZ_CCRK01000014.1	AAW19_RS23090	11944	12204	hypothetical protein
RHIZOC015800	2	NEOGAL7_4675	NZ_CCRK01000014.1	AAW19_RS23380	64314	64580	hypothetical protein
RHIZOC041022	0	NEOGAL7_4680	NZ_CCRK01000014.1	AAW19_RS23405	68160	68390	antitoxin VapB
RHIZOC034827	0	NEOGAL7_4681	NZ_CCRK01000014.1	AAW19_RS23410	68387	68776	PIN domain nuclease
RHIZOC016848	0	NEOGAL7_4715	NZ_CCRK01000014.1	AAW19_RS23580	110875	111300	hypothetical protein
RHIZOC023388	0	NEOGAL7_4735	NZ_CCRK01000014.1	AAW19_RS23680	128571	128825	hypothetical protein
RHIZOC024523	0	NEOGAL7_4755	NZ_CCRK01000014.1	AAW19_RS23780	141504	143147	phage portal protein
RHIZOC031879	0	NEOGAL7_4757	NZ_CCRK01000014.1	AAW19_RS23790	143518	145701	phage tail tape measure protein
RHIZOC006475	1	NEOGAL7_4806	NZ_CCRK01000015.1	AAW19_RS24035	35920	36147	hypothetical protein
RHIZOC037598	0	NEOGAL7_4820	NZ_CCRK01000015.1	AAW19_RS24105	47089	47670	flavodoxin family protein
RHIZOC030163	0	NEOGAL7_4856	NZ_CCRK01000015.1	AAW19_RS24285	86067	86312	GlsB/YeaQ/YmgE family stress response membrane protein
RHIZOC031886	NA	NEOGAL7_4911	NZ_CCRK01000015.1	AAW19_RS24555	137540	138316	hypothetical protein
RHIZOC034243	0	NEOGAL7_4913	NZ_CCRK01000015.1	AAW19_RS24565	138910	141636	tail protein
RHIZOC038946	0	NEOGAL7_4914	NZ_CCRK01000015.1	AAW19_RS24570	141646	143298	terminase large subunit
RHIZOC005508	0	NEOGAL7_4915	NZ_CCRK01000015.1	AAW19_RS24575	143301	143618	head-tail adaptor protein
RHIZOC024311	0	NEOGAL7_4916	NZ_CCRK01000015.1	AAW19_RS24580	143615	144022	DUF3168 domain-containing protein
RHIZOC016554	0	NEOGAL7_4917	NZ_CCRK01000015.1	AAW19_RS24585	144022	144426	hypothetical protein
RHIZOC031633	0	NEOGAL7_4918	NZ_CCRK01000015.1	AAW19_RS24590	144423	144725	phage gp6-like head-tail connector protein
RHIZOC000243	0	NEOGAL7_4922	NZ_CCRK01000015.1	AAW19_RS24610	146316	146792	hypothetical protein
RHIZOC016488	0	NEOGAL7_4924	NZ_CCRK01000015.1	AAW19_RS24620	147119	147550	hypothetical protein
RHIZOC031888	NA	NEOGAL7_4973	NZ_CCRK01000016.1	AAW19_RS24840	47915	48184	hypothetical protein
RHIZOC025269	0	NEOGAL7_5069	NZ_CCRK01000017.1	AAW19_RS25280	7598	8884	ABC transporter permease
RHIZOC034705	0	NEOGAL7_5071	NZ_CCRK01000017.1	AAW19_RS25290	9573	10037	hypothetical protein
RHIZOC026674	0	NEOGAL7_5072	NZ_CCRK01000017.1	AAW19_RS25295	10118	11869	alkaline phosphatase
RHIZOC008002	0	NEOGAL7_5079	NZ_CCRK01000017.1	AAW19_RS25330	19494	20135	FMN-binding negative transcriptional regulator
RHIZOC032255	0	NEOGAL7_5313	NZ_CCRK01000019.1	AAW19_RS26505	44307	44588	hypothetical protein
RHIZOC038725	0	NEOGAL7_5393	NZ_CCRK01000020.1	AAW19_RS26895	14063	14320	transcription factor
RHIZOC032881	1	NEOGAL7_5425	NZ_CCRK01000020.1	AAW19_RS27055	43972	45228	FAD-binding oxidoreductase
RHIZOC009178	41	NEOGAL7_5426	NZ_CCRK01000020.1	AAW19_RS27060	45263	46762	hypothetical protein
RHIZOC036683	0	NEOGAL7_5427	NZ_CCRK01000020.1	AAW19_RS27065	46773	47231	tripartite tricarboxylate transporter TctB family protein
RHIZOC022608	0	NEOGAL7_5428	NZ_CCRK01000020.1	AAW19_RS27070	47228	49603	biotin transporter BioY
RHIZOC017866	24	NEOGAL7_5429	NZ_CCRK01000020.1	AAW19_RS27075	49606	50577	tripartite tricarboxylate transporter substrate binding protein
RHIZOC008470	27	NEOGAL7_5430	NZ_CCRK01000020.1	AAW19_RS27080	50687	51466	oxidoreductase
RHIZOC030622	2	NEOGAL7_5431	NZ_CCRK01000020.1	AAW19_RS27085	51477	52424	4-hydroxy-tetrahydrodipicolinate synthase
RHIZOC002363	0	NEOGAL7_5432	NZ_CCRK01000020.1	AAW19_RS27090	52722	53405	TetR/AcrR family transcriptional regulator
RHIZOC033623	3	NEOGAL7_5433	NZ_CCRK01000020.1	AAW19_RS27095	53565	54125	hypothetical protein
RHIZOC014392	NA	NEOGAL7_5450	NZ_CCRK01000021.1	AAW19_RS27175	1899	2816	hypothetical protein
RHIZOC035956	21	NEOGAL7_5451	NZ_CCRK01000021.1	AAW19_RS27180	2818	3612	ABC transporter ATP-binding protein
RHIZOC001887	0	NEOGAL7_5456	NZ_CCRK01000021.1	AAW19_RS27200	8009	8251	hypothetical protein
RHIZOC032129	25	NEOGAL7_5459	NZ_CCRK01000021.1	AAW19_RS27215	10614	13721	AcrB/AcrD/AcrF family protein
RHIZOC030856	0	NEOGAL7_5460	NZ_CCRK01000021.1	AAW19_RS27220	13718	14818	efflux RND transporter periplasmic adaptor subunit
RHIZOC012423	0	NEOGAL7_5519	NZ_CCRK01000022.1	AAW19_RS27505	5014	5937	class I SAM-dependent methyltransferase
RHIZOC021425	0	NEOGAL7_5532	NZ_CCRK01000022.1	AAW19_RS27565	17439	18221	polysaccharide deacetylase
RHIZOC000528	1	NEOGAL7_5543	NZ_CCRK01000022.1	AAW19_RS27620	32881	33894	aldo/keto reductase
RHIZOC023332	0	NEOGAL7_5555	NZ_CCRK01000022.1	AAW19_RS27680	43932	44234	BrnT family toxin
RHIZOC025565	3	NEOGAL7_5629	NZ_CCRK01000025.1	AAW19_RS28010	95	538	Cu(I)-responsive transcriptional regulator
RHIZOC007910	2	NEOGAL7_5712	NZ_CCRK01000030.1	AAW19_RS28435	2337	3761	MmgE/PrpD family protein
RHIZOC024584	2	NEOGAL7_5764	NZ_CCRK01000039.1	AAW19_RS28720	359	1393	IS110 family transposase
RHIZOC022828	0	NEOGAL7_5782	NZ_CCRK01000047.1	AAW19_RS28810	59	1000	IS110 family transposase
RHIZOC004209	0	NEOGAL7_5784	NZ_CCRK01000049.1	AAW19_RS28820	101	1162	ISAs1 family transposase
RHIZOC017397	NA	NEOGAL7_5793	NZ_CCRK01000058.1	AAW19_RS28865	1	384	transposase
RHIZOC002461	NA	NEOGAL7_789	NZ_CCRK01000001.1	AAW19_RS28910	787662	788450	hypothetical protein
RHIZOC009314	NA	NEOGAL7_1659	NZ_CCRK01000003.1	AAW19_RS28960	195572	197302	hypothetical protein
RHIZOC018226	0	NEOGAL7_3516	NZ_CCRK01000008.1	AAW19_RS29030	75770	76195	hypothetical protein
RHIZOC001275	0	NEOGAL7_4921	NZ_CCRK01000015.1	AAW19_RS29070	145747	146301	hypothetical protein
RHIZOC007306	0	NEOGAL7_255	NZ_CCRK01000001.1	AAW19_RS29120	252793	253347	recombinase family protein
RHIZOC028189	NA	NEOGAL7_261	NZ_CCRK01000001.1	AAW19_RS29125	258377	258679	XRE family transcriptional regulator
RHIZOC029508	0	NEOGAL7_569	NZ_CCRK01000001.1	AAW19_RS29130	590218	590871	acyl-CoA thioesterase
RHIZOC030654	0	NEOGAL7_725	NZ_CCRK01000001.1	AAW19_RS29150	739989	740303	hypothetical protein
RHIZOC029057	2	NEOGAL7_875	NZ_CCRK01000002.1	AAW19_RS29185	65582	65854	transcriptional regulator
RHIZOC037037	3	NEOGAL7_1936	NZ_CCRK01000003.1	AAW19_RS29310	506782	507120	hypothetical protein
RHIZOC034346	NA	NEOGAL7_2857	NZ_CCRK01000005.1	AAW19_RS29405	286533	286916	hypothetical protein
RHIZOC005291	0	NEOGAL7_3070	NZ_CCRK01000006.1	AAW19_RS29420	193966	194244	hypothetical protein
RHIZOC008843	NA	NEOGAL7_4361	NZ_CCRK01000012.1	AAW19_RS29515	98001	98729	DUF1376 domain-containing protein
RHIZOC006273	NA	NEOGAL7_4377	NZ_CCRK01000012.1	AAW19_RS29520	116109	116411	hypothetical protein
RHIZOC017400	NA	NEOGAL7_4380	NZ_CCRK01000012.1	AAW19_RS29525	118734	119192	hypothetical protein
RHIZOC033020	0	NEOGAL7_4516	NZ_CCRK01000013.1	AAW19_RS29550	88798	88989	hypothetical protein
RHIZOC026739	NA	NEOGAL7_4761	NZ_CCRK01000014.1	AAW19_RS29580	147486	148295	hypothetical protein
RHIZOC005749	NA	NEOGAL7_4908	NZ_CCRK01000015.1	AAW19_RS29590	136501	136662	Arc family DNA-binding protein
RHIZOC011020	0	NEOGAL7_4919	NZ_CCRK01000015.1	AAW19_RS29595	145089	145460	HNH endonuclease
RHIZOC025432	0	NEOGAL7_5092	NZ_CCRK01000017.1	AAW19_RS29745	34551	34745	hypothetical protein
# clade38
# gene families absent in all genomes but 0 of clade:				...	...	...	NEOGAL10,NEOGAL2
# and present in all but 0 genomes of sister clade:				...	...	...	NEOGAL1
gene_family_id	og_id	cds_code	genomic_accession	locus_tag	cds_begin	cds_end	product
RHIZOC039217	0	NEOGAL1_25	NZ_HG938355.1	RG1141_RS00125	20968	21357	PIN domain nuclease
RHIZOC001063	0	NEOGAL1_52	NZ_HG938355.1	RG1141_RS00260	49361	51715	methyl-accepting chemotaxis protein
RHIZOC019860	0	NEOGAL1_63	NZ_HG938355.1	RG1141_RS00315	60802	61110	hypothetical protein
RHIZOC022596	NA	NEOGAL1_129	NZ_HG938355.1	RG1141_RS00655	128946	130028	hypothetical protein
RHIZOC021016	NA	NEOGAL1_130	NZ_HG938355.1	RG1141_RS00660	130099	130314	hypothetical protein
RHIZOC018180	0	NEOGAL1_135	NZ_HG938355.1	RG1141_RS00690	131892	132776	phage Gp37/Gp68 family protein
RHIZOC028460	NA	NEOGAL1_137	NZ_HG938355.1	RG1141_RS00700	133185	133505	hypothetical protein
RHIZOC037660	0	NEOGAL1_138	NZ_HG938355.1	RG1141_RS00705	133589	134572	DUF2303 domain-containing protein
RHIZOC028914	0	NEOGAL1_139	NZ_HG938355.1	RG1141_RS00710	134601	134945	hypothetical protein
RHIZOC004971	NA	NEOGAL1_140	NZ_HG938355.1	RG1141_RS00715	135179	135409	hypothetical protein
RHIZOC028461	0	NEOGAL1_141	NZ_HG938355.1	RG1141_RS00720	135415	135675	hypothetical protein
RHIZOC018055	0	NEOGAL1_142	NZ_HG938355.1	RG1141_RS00725	135905	136132	hypothetical protein
RHIZOC016390	0	NEOGAL1_143	NZ_HG938355.1	RG1141_RS00730	136129	136833	helix-turn-helix domain-containing protein
RHIZOC000511	NA	NEOGAL1_145	NZ_HG938355.1	RG1141_RS00740	137385	137828	hypothetical protein
RHIZOC050714	NA	NEOGAL1_146	NZ_HG938355.1	RG1141_RS00745	137830	138045	hypothetical protein
RHIZOC004970	NA	NEOGAL1_147	NZ_HG938355.1	RG1141_RS00750	138042	138266	hypothetical protein
RHIZOC004289	NA	NEOGAL1_148	NZ_HG938355.1	RG1141_RS00755	138266	139678	hypothetical protein
RHIZOC036158	0	NEOGAL1_149	NZ_HG938355.1	RG1141_RS00760	139675	140229	hypothetical protein
RHIZOC009887	NA	NEOGAL1_150	NZ_HG938355.1	RG1141_RS00765	140226	140612	DUF4031 domain-containing protein
RHIZOC004969	NA	NEOGAL1_151	NZ_HG938355.1	RG1141_RS00770	140609	141259	hypothetical protein
RHIZOC030512	0	NEOGAL1_152	NZ_HG938355.1	RG1141_RS00775	141256	141555	hypothetical protein
RHIZOC002874	0	NEOGAL1_154	NZ_HG938355.1	RG1141_RS00785	142693	143361	antitermination protein NusG
RHIZOC008786	0	NEOGAL1_155	NZ_HG938355.1	RG1141_RS00790	143571	143936	HNH endonuclease
RHIZOC012196	0	NEOGAL1_156	NZ_HG938355.1	RG1141_RS00795	144038	144526	hypothetical protein
RHIZOC032102	0	NEOGAL1_157	NZ_HG938355.1	RG1141_RS00800	144513	146237	terminase large subunit
RHIZOC006177	0	NEOGAL1_172	NZ_HG938355.1	RG1141_RS00875	155708	158746	hypothetical protein
RHIZOC023067	NA	NEOGAL1_173	NZ_HG938355.1	RG1141_RS00880	158750	159508	hypothetical protein
RHIZOC034951	NA	NEOGAL1_174	NZ_HG938355.1	RG1141_RS00885	159508	160110	hypothetical protein
RHIZOC041122	NA	NEOGAL1_175	NZ_HG938355.1	RG1141_RS00890	160113	160553	hypothetical protein
RHIZOC019754	0	NEOGAL1_176	NZ_HG938355.1	RG1141_RS00895	160553	162745	hypothetical protein
RHIZOC009242	0	NEOGAL1_181	NZ_HG938355.1	RG1141_RS00920	167005	167280	hypothetical protein
RHIZOC021988	NA	NEOGAL1_182	NZ_HG938355.1	RG1141_RS00925	167404	167856	hypothetical protein
RHIZOC003700	0	NEOGAL1_183	NZ_HG938355.1	RG1141_RS00930	167864	168169	hypothetical protein
RHIZOC008153	0	NEOGAL1_188	NZ_HG938355.1	RG1141_RS00955	172438	173316	hypothetical protein
RHIZOC038290	0	NEOGAL1_327	NZ_HG938355.1	RG1141_RS01655	324663	324992	hypothetical protein
RHIZOC031164	0	NEOGAL1_328	NZ_HG938355.1	RG1141_RS01660	325003	325293	hypothetical protein
RHIZOC015789	0	NEOGAL1_356	NZ_HG938355.1	RG1141_RS01800	354423	354629	hypothetical protein
RHIZOC035560	2	NEOGAL1_364	NZ_HG938355.1	RG1141_RS01840	362941	363690	GntR family transcriptional regulator
RHIZOC032026	0	NEOGAL1_365	NZ_HG938355.1	RG1141_RS01845	363837	364967	sugar phosphate isomerase/epimerase
RHIZOC022425	0	NEOGAL1_366	NZ_HG938355.1	RG1141_RS01850	365050	365922	amino acid ABC transporter permease
RHIZOC014676	3	NEOGAL1_367	NZ_HG938355.1	RG1141_RS01855	365927	366859	ABC transporter substrate-binding protein
RHIZOC014427	0	NEOGAL1_368	NZ_HG938355.1	RG1141_RS01860	367386	368600	ABC transporter ATP-binding protein
RHIZOC026038	4	NEOGAL1_369	NZ_HG938355.1	RG1141_RS01865	368652	369692	ABC transporter substrate-binding protein
RHIZOC010984	28	NEOGAL1_370	NZ_HG938355.1	RG1141_RS01870	369702	370529	ABC transporter permease
RHIZOC022312	16	NEOGAL1_371	NZ_HG938355.1	RG1141_RS01875	370522	371343	ABC transporter permease
RHIZOC040562	1	NEOGAL1_372	NZ_HG938355.1	RG1141_RS01880	371376	372800	aminopeptidase P family protein
RHIZOC035989	1	NEOGAL1_373	NZ_HG938355.1	RG1141_RS01885	372804	373466	flavin reductase family protein
RHIZOC022116	NA	NEOGAL1_402	NZ_HG938355.1	RG1141_RS02035	401865	402086	hypothetical protein
RHIZOC012312	0	NEOGAL1_410	NZ_HG938355.1	RG1141_RS02080	409750	410556	DUF3800 domain-containing protein
RHIZOC028933	0	NEOGAL1_431	NZ_HG938355.1	RG1141_RS02190	429534	429878	hypothetical protein
RHIZOC021649	3	NEOGAL1_452	NZ_HG938355.1	RG1141_RS02295	457042	457500	PIN domain-containing protein
RHIZOC012047	1	NEOGAL1_453	NZ_HG938355.1	RG1141_RS02300	457497	457769	type II toxin-antitoxin system Phd/YefM family antitoxin
RHIZOC029067	0	NEOGAL1_505	NZ_HG938355.1	RG1141_RS02560	512534	512854	addiction module protein
RHIZOC035833	0	NEOGAL1_506	NZ_HG938355.1	RG1141_RS02565	512856	513170	transcriptional regulator
RHIZOC025067	0	NEOGAL1_576	NZ_HG938355.1	RG1141_RS02915	590219	590422	hypothetical protein
RHIZOC037831	0	NEOGAL1_581	NZ_HG938355.1	RG1141_RS02940	593782	594240	hypothetical protein
RHIZOC015141	0	NEOGAL1_583	NZ_HG938355.1	RG1141_RS02950	594991	595302	XRE family transcriptional regulator
RHIZOC039087	2	NEOGAL1_632	NZ_HG938355.1	RG1141_RS03200	633991	634443	hypothetical protein
RHIZOC005392	0	NEOGAL1_645	NZ_HG938355.1	RG1141_RS03260	648247	649611	L-sorbosone dehydrogenase
RHIZOC010946	0	NEOGAL1_646	NZ_HG938355.1	RG1141_RS03265	649608	650084	DUF2231 domain-containing protein
RHIZOC017936	1	NEOGAL1_656	NZ_HG938355.1	RG1141_RS03320	658927	659172	type II toxin-antitoxin system ParD family antitoxin
RHIZOC033241	0	NEOGAL1_657	NZ_HG938355.1	RG1141_RS03325	659162	659461	type II toxin-antitoxin system RelE/ParE family toxin
RHIZOC024394	0	NEOGAL1_662	NZ_HG938355.1	RG1141_RS03350	663553	664896	chloride channel protein
RHIZOC029561	0	NEOGAL1_668	NZ_HG938355.1	RG1141_RS03380	670242	670487	cytotoxic translational repressor of toxin-antitoxin stability system
RHIZOC012939	0	NEOGAL1_669	NZ_HG938355.1	RG1141_RS03385	670491	670844	XRE family transcriptional regulator
RHIZOC032585	0	NEOGAL1_672	NZ_HG938355.1	RG1141_RS03400	673849	674034	hypothetical protein
RHIZOC031968	2	NEOGAL1_691	NZ_HG938355.1	RG1141_RS03485	686833	687144	type II toxin-antitoxin system RelE/ParE family toxin
RHIZOC028046	NA	NEOGAL1_694	NZ_HG938355.1	RG1141_RS03500	690344	690691	hypothetical protein
RHIZOC025563	0	NEOGAL1_695	NZ_HG938355.1	RG1141_RS03505	690805	691050	type II toxin-antitoxin system ParD family antitoxin
RHIZOC000769	0	NEOGAL1_701	NZ_HG938355.1	RG1141_RS03535	697338	698219	NAD(P)/FAD-dependent oxidoreductase
RHIZOC011977	9	NEOGAL1_702	NZ_HG938355.1	RG1141_RS03540	698356	698823	Rrf2 family transcriptional regulator
RHIZOC001369	0	NEOGAL1_726	NZ_HG938355.1	RG1141_RS03655	716348	716602	hypothetical protein
RHIZOC013064	1	NEOGAL1_727	NZ_HG938355.1	RG1141_RS03660	716556	716834	BrnT family toxin
RHIZOC027488	0	NEOGAL1_744	NZ_HG938355.1	RG1141_RS03745	730102	730368	prevent-host-death protein
RHIZOC036527	0	NEOGAL1_786	NZ_HG938355.1	RG1141_RS03950	760389	761027	hypothetical protein
RHIZOC022265	0	NEOGAL1_808	NZ_HG938355.1	RG1141_RS04060	778800	779123	PadR family transcriptional regulator
RHIZOC020354	0	NEOGAL1_809	NZ_HG938355.1	RG1141_RS04065	779123	779695	DUF1700 domain-containing protein
RHIZOC022298	0	NEOGAL1_810	NZ_HG938355.1	RG1141_RS04070	779730	780437	DUF2807 domain-containing protein
RHIZOC019777	0	NEOGAL1_849	NZ_HG938355.1	RG1141_RS04270	815754	816065	DUF1778 domain-containing protein
RHIZOC001884	0	NEOGAL1_850	NZ_HG938355.1	RG1141_RS04275	816070	816570	N-acetyltransferase
RHIZOC011958	0	NEOGAL1_874	NZ_HG938355.1	RG1141_RS04390	840738	841514	aminoglycoside nucleotidyltransferase ANT9
RHIZOC021572	1	NEOGAL1_945	NZ_HG938355.1	RG1141_RS04740	910991	911365	GFA family protein
RHIZOC009204	0	NEOGAL1_983	NZ_HG938355.1	RG1141_RS04930	947181	947465	hypothetical protein
RHIZOC035689	0	NEOGAL1_1038	NZ_HG938355.1	RG1141_RS05200	1001351	1001899	hypothetical protein
RHIZOC010527	2	NEOGAL1_1051	NZ_HG938355.1	RG1141_RS05265	1014140	1014658	RES domain protein
RHIZOC001220	1	NEOGAL1_1052	NZ_HG938355.1	RG1141_RS05270	1014655	1015017	DUF2384 domain-containing protein
RHIZOC033116	0	NEOGAL1_1068	NZ_HG938355.1	RG1141_RS05350	1031145	1031675	membrane protein
RHIZOC031929	0	NEOGAL1_1074	NZ_HG938355.1	RG1141_RS05380	1039330	1039587	hypothetical protein
RHIZOC032333	NA	NEOGAL1_1235	NZ_HG938355.1	RG1141_RS06230	1208893	1210068	elongation factor Tu
RHIZOC012460	0	NEOGAL1_1285	NZ_HG938355.1	RG1141_RS06485	1249811	1250191	DUF1232 domain-containing protein
RHIZOC018374	0	NEOGAL1_1368	NZ_HG938355.1	RG1141_RS06905	1338843	1339136	hypothetical protein
RHIZOC010192	NA	NEOGAL1_1447	NZ_HG938355.1	RG1141_RS07315	1416182	1416775	hypothetical protein
RHIZOC030627	NA	NEOGAL1_1451	NZ_HG938355.1	RG1141_RS07330	1418745	1419314	hypothetical protein
RHIZOC006373	0	NEOGAL1_1455	NZ_HG938355.1	RG1141_RS07350	1421139	1421897	hypothetical protein
RHIZOC021860	0	NEOGAL1_1456	NZ_HG938355.1	RG1141_RS07355	1421900	1424188	hypothetical protein
RHIZOC006213	0	NEOGAL1_1457	NZ_HG938355.1	RG1141_RS07360	1424200	1425138	hypothetical protein
RHIZOC003522	2	NEOGAL1_1462	NZ_HG938355.1	RG1141_RS07385	1428783	1429991	MFS transporter
RHIZOC019865	NA	NEOGAL1_1465	NZ_HG938355.1	RG1141_RS07400	1431103	1431489	thioredoxin
RHIZOC019244	NA	NEOGAL1_1467	NZ_HG938355.1	RG1141_RS07410	1432345	1433244	arsenic resistance protein
RHIZOC009742	NA	NEOGAL1_1468	NZ_HG938355.1	RG1141_RS07415	1433360	1434160	sulfite exporter TauE/SafE family protein
RHIZOC022095	0	NEOGAL1_1470	NZ_HG938355.1	RG1141_RS07425	1434983	1435759	arsenical resistance protein ArsH
RHIZOC009665	0	NEOGAL1_1472	NZ_HG938355.1	RG1141_RS07435	1436114	1437172	arsenical-resistance protein
RHIZOC013887	0	NEOGAL1_1473	NZ_HG938355.1	RG1141_RS07440	1437172	1437699	arsenate reductase ArsC
RHIZOC035019	NA	NEOGAL1_1474	NZ_HG938355.1	RG1141_RS07445	1437714	1438154	N-acetyltransferase
RHIZOC017339	0	NEOGAL1_1475	NZ_HG938355.1	RG1141_RS07450	1438151	1438504	transcriptional regulator
RHIZOC020205	12	NEOGAL1_1490	NZ_HG938355.1	RG1141_RS07525	1453194	1453868	DNA-binding response regulator
RHIZOC032892	0	NEOGAL1_1546	NZ_HG938355.1	RG1141_RS07805	1511572	1512261	isoprenylcysteine carboxylmethyltransferase family protein
RHIZOC003916	NA	NEOGAL1_1554	NZ_HG938355.1	RG1141_RS07845	1519225	1519551	hypothetical protein
RHIZOC037598	0	NEOGAL1_1565	NZ_HG938355.1	RG1141_RS07900	1535496	1536080	flavodoxin family protein
RHIZOC026189	0	NEOGAL1_1587	NZ_HG938355.1	RG1141_RS08010	1552849	1553385	N-acetyltransferase
RHIZOC004845	0	NEOGAL1_1597	NZ_HG938355.1	RG1141_RS08065	1561986	1562237	DUF4160 domain-containing protein
RHIZOC040010	0	NEOGAL1_1598	NZ_HG938355.1	RG1141_RS08070	1562206	1562685	DUF2442 domain-containing protein
RHIZOC026978	1	NEOGAL1_1604	NZ_HG938355.1	RG1141_RS08100	1568862	1569740	LysR family transcriptional regulator
RHIZOC022693	0	NEOGAL1_1605	NZ_HG938355.1	RG1141_RS08105	1569870	1571216	hypothetical protein
RHIZOC026889	6	NEOGAL1_1629	NZ_HG938355.1	RG1141_RS08225	1595718	1596977	ABC transporter substrate-binding protein
RHIZOC017600	21	NEOGAL1_1630	NZ_HG938355.1	RG1141_RS08230	1597159	1598028	sugar ABC transporter permease
RHIZOC016381	21	NEOGAL1_1631	NZ_HG938355.1	RG1141_RS08235	1598015	1598842	carbohydrate ABC transporter permease
RHIZOC014685	NA	NEOGAL1_1659	NZ_HG938355.1	RG1141_RS08375	1632398	1633180	aminoglycoside 3'-phosphotransferase
RHIZOC005666	0	NEOGAL1_1740	NZ_HG938355.1	RG1141_RS08785	1723811	1723996	hypothetical protein
RHIZOC032783	0	NEOGAL1_1761	NZ_HG938355.1	RG1141_RS08890	1742691	1744118	transposase
RHIZOC028502	0	NEOGAL1_1762	NZ_HG938355.1	RG1141_RS08895	1744125	1744862	hypothetical protein
RHIZOC022731	0	NEOGAL1_1771	NZ_HG938355.1	RG1141_RS08940	1753158	1754300	citrate synthase
RHIZOC036941	0	NEOGAL1_1823	NZ_HG938355.1	RG1141_RS09200	1801756	1802037	hypothetical protein
RHIZOC031906	0	NEOGAL1_1824	NZ_HG938355.1	RG1141_RS09205	1802012	1802278	DNA-binding protein
RHIZOC039310	0	NEOGAL1_1858	NZ_HG938355.1	RG1141_RS09375	1833072	1833536	YbhB/YbcL family Raf kinase inhibitor-like protein
RHIZOC022556	0	NEOGAL1_1859	NZ_HG938355.1	RG1141_RS09380	1833562	1834002	DUF2267 domain-containing protein
RHIZOC028760	0	NEOGAL1_1862	NZ_HG938355.1	RG1141_RS09395	1836005	1836223	hypothetical protein
RHIZOC011381	NA	NEOGAL1_1865	NZ_HG938355.1	RG1141_RS09410	1837607	1838512	cytochrome c oxidase assembly protein
RHIZOC040510	NA	NEOGAL1_1866	NZ_HG938355.1	RG1141_RS09415	1838509	1839111	cytochrome c oxidase subunit III
RHIZOC019398	NA	NEOGAL1_1869	NZ_HG938355.1	RG1141_RS09430	1842004	1842609	hypothetical protein
RHIZOC029795	0	NEOGAL1_1870	NZ_HG938355.1	RG1141_RS09435	1842634	1845036	formate dehydrogenase
RHIZOC025515	1	NEOGAL1_1891	NZ_HG938355.1	RG1141_RS09540	1866709	1867470	sugar phosphate isomerase/epimerase
RHIZOC015488	0	NEOGAL1_1942	NZ_HG938355.1	RG1141_RS09790	1917560	1918069	cupin domain-containing protein
RHIZOC037035	0	NEOGAL1_1963	NZ_HG938355.1	RG1141_RS09900	1941967	1942329	DUF4189 domain-containing protein
RHIZOC021719	1	NEOGAL1_1997	NZ_HG938355.1	RG1141_RS10070	1974766	1975089	type II toxin-antitoxin system RelE/ParE family toxin
RHIZOC035380	1	NEOGAL1_1998	NZ_HG938355.1	RG1141_RS10075	1975086	1975397	XRE family transcriptional regulator
RHIZOC001751	NA	NEOGAL1_2028	NZ_HG938355.1	RG1141_RS10215	2008972	2009721	hypothetical protein
RHIZOC020833	0	NEOGAL1_2033	NZ_HG938355.1	RG1141_RS10245	2014880	2015515	cupin domain-containing protein
RHIZOC006258	0	NEOGAL1_2127	NZ_HG938355.1	RG1141_RS10710	2125131	2125439	hypothetical protein
RHIZOC022510	1	NEOGAL1_2179	NZ_HG938355.1	RG1141_RS10970	2187129	2187989	shikimate dehydrogenase
RHIZOC034976	3	NEOGAL1_2180	NZ_HG938355.1	RG1141_RS10975	2188051	2189064	TRAP transporter substrate-binding protein
RHIZOC000501	35	NEOGAL1_2181	NZ_HG938355.1	RG1141_RS10980	2189135	2190415	L-dehydroascorbate transporter large permease subunit
RHIZOC014210	1	NEOGAL1_2182	NZ_HG938355.1	RG1141_RS10985	2190426	2190989	TRAP transporter small permease
RHIZOC007764	1	NEOGAL1_2238	NZ_HG938355.1	RG1141_RS11260	2244243	2245538	mandelate racemase/muconate lactonizing enzyme family protein
RHIZOC026584	4	NEOGAL1_2289	NZ_HG938355.1	RG1141_RS11515	2299828	2301225	hypothetical protein
RHIZOC005891	0	NEOGAL1_2312	NZ_HG938355.1	RG1141_RS11630	2322486	2322869	hypothetical protein
RHIZOC021633	0	NEOGAL1_2315	NZ_HG938355.1	RG1141_RS11645	2326715	2326993	hypothetical protein
RHIZOC021313	NA	NEOGAL1_2317	NZ_HG938355.1	RG1141_RS11655	2327708	2329219	hydrogenase expression protein HypE
RHIZOC031316	NA	NEOGAL1_2319	NZ_HG938355.1	RG1141_RS11665	2330690	2331358	hydrogenase-4 component E
RHIZOC031314	NA	NEOGAL1_2320	NZ_HG938355.1	RG1141_RS11670	2331358	2332314	formate hydrogenlyase
RHIZOC031313	NA	NEOGAL1_2321	NZ_HG938355.1	RG1141_RS11675	2332305	2334320	hydrogenase 4 subunit B
RHIZOC009008	NA	NEOGAL1_2324	NZ_HG938355.1	RG1141_RS11690	2336627	2337496	hypothetical protein
RHIZOC000543	NA	NEOGAL1_2325	NZ_HG938355.1	RG1141_RS11695	2337903	2338664	helix-turn-helix domain-containing protein
RHIZOC000544	NA	NEOGAL1_2328	NZ_HG938355.1	RG1141_RS11715	2340791	2342641	conjugal transfer protein TraG
RHIZOC004564	0	NEOGAL1_2330	NZ_HG938355.1	RG1141_RS11720	2343343	2346630	ATP-dependent helicase
RHIZOC005534	0	NEOGAL1_2334	NZ_HG938355.1	RG1141_RS11740	2356069	2356356	XRE family transcriptional regulator
RHIZOC000547	NA	NEOGAL1_2336	NZ_HG938355.1	RG1141_RS11750	2357775	2358128	hypothetical protein
RHIZOC005561	NA	NEOGAL1_2337	NZ_HG938355.1	RG1141_RS11755	2358125	2358535	XRE family transcriptional regulator
RHIZOC000548	NA	NEOGAL1_2338	NZ_HG938355.1	RG1141_RS11760	2358631	2358849	DNA-binding protein
RHIZOC005013	NA	NEOGAL1_2339	NZ_HG938355.1	RG1141_RS11765	2358860	2359126	DNA-binding protein
RHIZOC003964	NA	NEOGAL1_2341	NZ_HG938355.1	RG1141_RS11775	2360679	2361572	nucleotidyltransferase
RHIZOC011221	NA	NEOGAL1_2342	NZ_HG938355.1	RG1141_RS11780	2361584	2362510	patatin
RHIZOC008907	0	NEOGAL1_2343	NZ_HG938355.1	RG1141_RS11785	2362794	2363018	hypothetical protein
RHIZOC011169	0	NEOGAL1_2345	NZ_HG938355.1	RG1141_RS11795	2363427	2364044	transcriptional regulator
RHIZOC006985	0	NEOGAL1_2346	NZ_HG938355.1	RG1141_RS11800	2364239	2364571	hypothetical protein
RHIZOC013074	0	NEOGAL1_2347	NZ_HG938355.1	RG1141_RS11805	2364699	2365061	hypothetical protein
RHIZOC032729	0	NEOGAL1_2348	NZ_HG938355.1	RG1141_RS11810	2365061	2365912	chromosome partitioning protein ParB
RHIZOC026045	0	NEOGAL1_2349	NZ_HG938355.1	RG1141_RS11815	2365905	2366363	hypothetical protein
RHIZOC009805	0	NEOGAL1_2350	NZ_HG938355.1	RG1141_RS11820	2366367	2368322	transposase
RHIZOC025859	0	NEOGAL1_2351	NZ_HG938355.1	RG1141_RS11825	2368444	2369463	transposase
RHIZOC025858	0	NEOGAL1_2352	NZ_HG938355.1	RG1141_RS11830	2369460	2369771	hypothetical protein
RHIZOC024977	0	NEOGAL1_2353	NZ_HG938355.1	RG1141_RS11835	2369771	2370046	hypothetical protein
RHIZOC014251	NA	NEOGAL1_2354	NZ_HG938355.1	RG1141_RS11840	2370043	2370327	hypothetical protein
RHIZOC021656	0	NEOGAL1_2355	NZ_HG938355.1	RG1141_RS11845	2370329	2370979	DUF3164 domain-containing protein
RHIZOC038287	0	NEOGAL1_2357	NZ_HG938355.1	RG1141_RS11855	2372082	2372741	regulatory protein GemA
RHIZOC020525	NA	NEOGAL1_2358	NZ_HG938355.1	RG1141_RS11860	2372741	2373010	hypothetical protein
RHIZOC035104	0	NEOGAL1_2359	NZ_HG938355.1	RG1141_RS11865	2373010	2373216	hypothetical protein
RHIZOC007418	0	NEOGAL1_2360	NZ_HG938355.1	RG1141_RS11870	2373213	2373605	hypothetical protein
RHIZOC021975	0	NEOGAL1_2361	NZ_HG938355.1	RG1141_RS11875	2373683	2374411	TIGR02594 family protein
RHIZOC020526	0	NEOGAL1_2362	NZ_HG938355.1	RG1141_RS11880	2374535	2374831	hypothetical protein
RHIZOC029982	0	NEOGAL1_2363	NZ_HG938355.1	RG1141_RS11885	2374828	2375193	hypothetical protein
RHIZOC026529	0	NEOGAL1_2365	NZ_HG938355.1	RG1141_RS11890	2375410	2375631	hypothetical protein
RHIZOC034880	0	NEOGAL1_2366	NZ_HG938355.1	RG1141_RS11895	2375649	2376002	Clp protease
RHIZOC002303	0	NEOGAL1_2367	NZ_HG938355.1	RG1141_RS11900	2375999	2376316	hypothetical protein
RHIZOC020790	0	NEOGAL1_2368	NZ_HG938355.1	RG1141_RS11905	2376318	2376905	DUF3486 domain-containing protein
RHIZOC007578	0	NEOGAL1_2369	NZ_HG938355.1	RG1141_RS11910	2376902	2378521	hypothetical protein
RHIZOC008303	NA	NEOGAL1_2370	NZ_HG938355.1	RG1141_RS11915	2378515	2380167	DUF935 domain-containing protein
RHIZOC004469	0	NEOGAL1_2371	NZ_HG938355.1	RG1141_RS11920	2380169	2381389	hypothetical protein
RHIZOC031915	NA	NEOGAL1_2373	NZ_HG938355.1	RG1141_RS11930	2382211	2383212	hypothetical protein
RHIZOC006241	0	NEOGAL1_2374	NZ_HG938355.1	RG1141_RS11935	2383253	2383648	hypothetical protein
RHIZOC039712	0	NEOGAL1_2375	NZ_HG938355.1	RG1141_RS11940	2383669	2384565	hypothetical protein
RHIZOC036095	NA	NEOGAL1_2376	NZ_HG938355.1	RG1141_RS11945	2384683	2384973	hypothetical protein
RHIZOC006649	NA	NEOGAL1_2377	NZ_HG938355.1	RG1141_RS11950	2385108	2385569	DUF1320 domain-containing protein
RHIZOC020527	0	NEOGAL1_2378	NZ_HG938355.1	RG1141_RS11955	2385566	2386042	phage morphogeneis protein
RHIZOC012319	NA	NEOGAL1_2379	NZ_HG938355.1	RG1141_RS11960	2386039	2386662	hypothetical protein
RHIZOC036105	NA	NEOGAL1_2380	NZ_HG938355.1	RG1141_RS11965	2386568	2387197	hypothetical protein
RHIZOC004565	NA	NEOGAL1_2381	NZ_HG938355.1	RG1141_RS11970	2387205	2387408	hypothetical protein
RHIZOC002440	0	NEOGAL1_2382	NZ_HG938355.1	RG1141_RS11975	2387438	2387842	hypothetical protein
RHIZOC016836	0	NEOGAL1_2383	NZ_HG938355.1	RG1141_RS11980	2387839	2388717	hypothetical protein
RHIZOC014518	0	NEOGAL1_2384	NZ_HG938355.1	RG1141_RS11985	2388717	2389838	hypothetical protein
RHIZOC016837	0	NEOGAL1_2385	NZ_HG938355.1	RG1141_RS11990	2389838	2393059	DUF4815 domain-containing protein
RHIZOC007526	1	NEOGAL1_2395	NZ_HG938355.1	RG1141_RS12045	2401653	2402453	DNA methyltransferase
RHIZOC009008	NA	NEOGAL1_2397	NZ_HG938355.1	RG1141_RS12055	2403397	2404281	hypothetical protein
RHIZOC039025	0	NEOGAL1_2409	NZ_HG938355.1	RG1141_RS12120	2411890	2412312	PIN domain-containing protein
RHIZOC029563	0	NEOGAL1_2428	NZ_HG938355.1	RG1141_RS12215	2433771	2434805	alpha/beta hydrolase
RHIZOC039217	3	NEOGAL1_2445	NZ_HG938355.1	RG1141_RS12300	2450782	2451168	type II toxin-antitoxin system VapC family toxin
RHIZOC009992	NA	NEOGAL1_2481	NZ_HG938355.1	RG1141_RS12475	2482374	2483465	hypothetical protein
RHIZOC000091	1	NEOGAL1_2490	NZ_HG938355.1	RG1141_RS12520	2491378	2491638	ribbon-helix-helix protein, CopG family
RHIZOC007701	0	NEOGAL1_2491	NZ_HG938355.1	RG1141_RS12525	2491638	2491916	type II toxin-antitoxin system RelE/ParE family toxin
RHIZOC002823	0	NEOGAL1_2495	NZ_HG938355.1	RG1141_RS12545	2495327	2495629	putative addiction module antidote protein
RHIZOC041130	0	NEOGAL1_2518	NZ_HG938355.1	RG1141_RS12660	2517931	2518164	CopG family transcriptional regulator
RHIZOC009176	0	NEOGAL1_2519	NZ_HG938355.1	RG1141_RS12665	2518154	2518423	BrnT family toxin
RHIZOC037136	NA	NEOGAL1_2551	NZ_HG938355.1	RG1141_RS12825	2554912	2555301	response regulator
RHIZOC010634	0	NEOGAL1_2565	NZ_HG938355.1	RG1141_RS12895	2567827	2568114	hypothetical protein
RHIZOC005274	0	NEOGAL1_2574	NZ_HG938355.1	RG1141_RS12940	2574992	2575399	oxidoreductase
RHIZOC013885	0	NEOGAL1_2586	NZ_HG938355.1	RG1141_RS13000	2587997	2588284	DUF1905 domain-containing protein
RHIZOC009922	1	NEOGAL1_2593	NZ_HG938355.1	RG1141_RS13035	2593242	2593496	type II toxin-antitoxin system ParD family antitoxin
RHIZOC019543	0	NEOGAL1_2594	NZ_HG938355.1	RG1141_RS13040	2593500	2593802	type II toxin-antitoxin system RelE/ParE family toxin
RHIZOC039844	NA	NEOGAL1_2602	NZ_HG938355.1	RG1141_RS13080	2600845	2601099	hypothetical protein
RHIZOC001647	2	NEOGAL1_2638	NZ_HG938355.1	RG1141_RS13255	2632253	2633623	transposase
RHIZOC033274	2	NEOGAL1_2689	NZ_HG938355.1	RG1141_RS13505	2678402	2678812	PIN domain-containing protein
RHIZOC021332	57	NEOGAL1_2702	NZ_HG938355.1	RG1141_RS13570	2688524	2689831	flagellin
RHIZOC032599	0	NEOGAL1_2737	NZ_HG938355.1	RG1141_RS13745	2723251	2723556	DUF1127 domain-containing protein
RHIZOC019554	1	NEOGAL1_2782	NZ_HG938355.1	RG1141_RS13970	2763605	2763955	DUF4087 domain-containing protein
RHIZOC038576	0	NEOGAL1_2853	NZ_HG938355.1	RG1141_RS14325	2845252	2845464	hypothetical protein
RHIZOC005331	NA	NEOGAL1_2855	NZ_HG938355.1	RG1141_RS14335	2846280	2850320	peptide synthetase
RHIZOC008744	3	NEOGAL1_2950	NZ_HG938355.1	RG1141_RS14810	2945986	2946279	type II toxin-antitoxin system RelE/ParE family toxin
RHIZOC000091	2	NEOGAL1_2951	NZ_HG938355.1	RG1141_RS14815	2946276	2946560	ribbon-helix-helix protein, CopG family
RHIZOC007095	NA	NEOGAL1_3023	NZ_HG938355.1	RG1141_RS15170	3030821	3031063	hypothetical protein
RHIZOC026252	NA	NEOGAL1_3056	NZ_HG938355.1	RG1141_RS15330	3062393	3063610	transposase
RHIZOC015402	9	NEOGAL1_3057	NZ_HG938355.1	RG1141_RS15335	3064027	3064677	LysE family translocator
RHIZOC034662	0	NEOGAL1_3070	NZ_HG938355.1	RG1141_RS15400	3074130	3074864	aminoglycoside phosphotransferase
RHIZOC037214	0	NEOGAL1_3076	NZ_HG938355.1	RG1141_RS15430	3081866	3082174	type II toxin-antitoxin system HigB family toxin
RHIZOC023876	0	NEOGAL1_3077	NZ_HG938355.1	RG1141_RS15435	3082188	3082565	transcriptional regulator
RHIZOC019866	2	NEOGAL1_3093	NZ_HG938355.1	RG1141_RS15510	3098656	3098943	hypothetical protein
RHIZOC037037	2	NEOGAL1_3094	NZ_HG938355.1	RG1141_RS15515	3098940	3099302	hypothetical protein
RHIZOC019093	0	NEOGAL1_3096	NZ_HG938355.1	RG1141_RS15525	3100092	3101864	permease
RHIZOC039573	0	NEOGAL1_3120	NZ_HG938355.1	RG1141_RS15645	3126512	3126889	hypothetical protein
RHIZOC004209	0	NEOGAL1_3154	NZ_HG938355.1	RG1141_RS15815	3161537	3162598	ISAs1 family transposase
RHIZOC012329	0	NEOGAL1_3237	NZ_HG938355.1	RG1141_RS16230	3247948	3248217	hypothetical protein
RHIZOC012771	2	NEOGAL1_3243	NZ_HG938355.1	RG1141_RS16265	3254338	3255861	globin-coupled sensor protein
RHIZOC006429	6	NEOGAL1_3413	NZ_HG938355.1	RG1141_RS17100	3483750	3484508	ABC transporter ATP-binding protein
RHIZOC006429	48	NEOGAL1_3414	NZ_HG938355.1	RG1141_RS17105	3484505	3485362	ABC transporter ATP-binding protein
RHIZOC040364	90	NEOGAL1_3415	NZ_HG938355.1	RG1141_RS17110	3485373	3486242	ABC transporter permease
RHIZOC034287	0	NEOGAL1_3432	NZ_HG938355.1	RG1141_RS17195	3503746	3505254	UbiD family decarboxylase
RHIZOC040709	0	NEOGAL1_3433	NZ_HG938355.1	RG1141_RS17200	3505373	3506035	iron-sulfur cluster repair di-iron protein
RHIZOC025291	0	NEOGAL1_3435	NZ_HG938355.1	RG1141_RS17210	3506474	3506983	hypothetical protein
RHIZOC013562	0	NEOGAL1_3436	NZ_HG938355.1	RG1141_RS17215	3506974	3507951	protease
RHIZOC017579	0	NEOGAL1_3437	NZ_HG938355.1	RG1141_RS17220	3507954	3508889	U32 family peptidase
RHIZOC022758	0	NEOGAL1_3438	NZ_HG938355.1	RG1141_RS17225	3508910	3509593	NnrU family protein
RHIZOC013626	0	NEOGAL1_3457	NZ_HG938355.1	RG1141_RS17320	3525817	3526392	membrane protein
RHIZOC008373	1	NEOGAL1_3463	NZ_HG938355.1	RG1141_RS17350	3530727	3532916	xanthine dehydrogenase family protein molybdopterin-binding subunit
RHIZOC000610	17	NEOGAL1_3464	NZ_HG938355.1	RG1141_RS17355	3532930	3533379	(2Fe-2S)-binding protein
RHIZOC040397	NA	NEOGAL1_3547	NZ_HG938355.1	RG1141_RS17805	3625136	3626221	hypothetical protein
RHIZOC033241	1	NEOGAL1_3598	NZ_HG938355.1	RG1141_RS18055	3676464	3676754	type II toxin-antitoxin system RelE/ParE family toxin
RHIZOC017936	0	NEOGAL1_3599	NZ_HG938355.1	RG1141_RS18060	3676751	3676999	type II toxin-antitoxin system ParD family antitoxin
RHIZOC031874	2	NEOGAL1_3616	NZ_HG938355.1	RG1141_RS18145	3691352	3694045	aconitate hydratase AcnA
RHIZOC008470	55	NEOGAL1_3779	NZ_HG938355.1	RG1141_RS18950	3886360	3887172	NAD(P)-dependent oxidoreductase
RHIZOC007780	2	NEOGAL1_3796	NZ_HG938355.1	RG1141_RS19035	3903731	3904429	DUF899 domain-containing protein
RHIZOC017995	0	NEOGAL1_3802	NZ_HG938355.1	RG1141_RS19065	3909493	3910551	alpha/beta hydrolase
RHIZOC026978	2	NEOGAL1_3803	NZ_HG938355.1	RG1141_RS19070	3910646	3911542	LysR family transcriptional regulator
RHIZOC011306	25	NEOGAL1_3805	NZ_HG938355.1	RG1141_RS19080	3911838	3912824	LacI family transcriptional regulator
RHIZOC015467	16	NEOGAL1_3806	NZ_HG938355.1	RG1141_RS19085	3912881	3913870	ABC transporter permease
RHIZOC030772	6	NEOGAL1_3807	NZ_HG938355.1	RG1141_RS19090	3913884	3914624	sugar ABC transporter ATP-binding protein
RHIZOC022267	0	NEOGAL1_3808	NZ_HG938355.1	RG1141_RS19095	3914781	3915761	NAD(P)-dependent oxidoreductase
RHIZOC013143	0	NEOGAL1_3809	NZ_HG938355.1	RG1141_RS19100	3915803	3916795	sugar ABC transporter substrate-binding protein
RHIZOC031310	1	NEOGAL1_3810	NZ_HG938355.1	RG1141_RS19105	3916940	3917887	ABC transporter substrate-binding protein
RHIZOC005261	26	NEOGAL1_3811	NZ_HG938355.1	RG1141_RS19110	3917971	3919476	sugar ABC transporter ATP-binding protein
RHIZOC015467	35	NEOGAL1_3812	NZ_HG938355.1	RG1141_RS19115	3919489	3920487	ABC transporter permease
RHIZOC003585	3	NEOGAL1_3821	NZ_HG938355.1	RG1141_RS19190	3938722	3939612	AraC family transcriptional regulator
RHIZOC022670	3	NEOGAL1_3822	NZ_HG938355.1	RG1141_RS19195	3939750	3940529	3-oxoacyl-ACP reductase
RHIZOC021165	4	NEOGAL1_3835	NZ_HG938355.1	RG1141_RS19260	3956583	3957866	FAD-binding oxidoreductase
RHIZOC040046	2	NEOGAL1_4076	NZ_HG938355.1	RG1141_RS20485	4224339	4226264	methyl-accepting chemotaxis protein
RHIZOC008770	NA	NEOGAL1_4140	NZ_HG938355.1	RG1141_RS20805	4295368	4295943	DUF4065 domain-containing protein
RHIZOC036584	NA	NEOGAL1_4141	NZ_HG938355.1	RG1141_RS20810	4296378	4297763	integrase
RHIZOC035208	NA	NEOGAL1_4143	NZ_HG938355.1	RG1141_RS20820	4298633	4299715	hypothetical protein
RHIZOC019541	0	NEOGAL1_4207	NZ_HG938355.1	RG1141_RS21140	4365227	4365430	hypothetical protein
RHIZOC013064	0	NEOGAL1_4239	NZ_HG938355.1	RG1141_RS21295	4391334	4391642	BrnT family toxin
RHIZOC004376	0	NEOGAL1_4240	NZ_HG938355.1	RG1141_RS21300	4391626	4391955	hypothetical protein
RHIZOC020763	0	NEOGAL1_4306	NZ_HG938355.1	RG1141_RS21635	4457547	4457846	hypothetical protein
RHIZOC007916	0	NEOGAL1_4307	NZ_HG938355.1	RG1141_RS21640	4457846	4458076	post-segregation antitoxin CcdA
RHIZOC002823	1	NEOGAL1_4349	NZ_HG938355.1	RG1141_RS21850	4495115	4495402	putative addiction module antidote protein
RHIZOC027491	0	NEOGAL1_4359	NZ_HG938355.1	RG1141_RS21900	4502999	4504417	hypothetical protein
RHIZOC016842	0	NEOGAL1_4360	NZ_HG938355.1	RG1141_RS21905	4504513	4505265	AraC family transcriptional regulator
RHIZOC003750	0	NEOGAL1_4375	NZ_HG938355.1	RG1141_RS21980	4518632	4519243	TetR/AcrR family transcriptional regulator
RHIZOC017305	1	NEOGAL1_4376	NZ_HG938355.1	RG1141_RS21985	4519341	4520768	coniferyl aldehyde dehydrogenase
RHIZOC037187	0	NEOGAL1_4377	NZ_HG938355.1	RG1141_RS21990	4520808	4521269	hypothetical protein
RHIZOC037186	0	NEOGAL1_4378	NZ_HG938355.1	RG1141_RS21995	4521490	4522374	hypothetical protein
RHIZOC027490	1	NEOGAL1_4379	NZ_HG938355.1	RG1141_RS22000	4522532	4522921	nuclear transport factor 2 family protein
RHIZOC028124	1	NEOGAL1_4380	NZ_HG938355.1	RG1141_RS22005	4523638	4524273	DUF1109 domain-containing protein
RHIZOC010203	0	NEOGAL1_4381	NZ_HG938355.1	RG1141_RS22010	4524359	4524808	chlorite dismutase
RHIZOC028124	2	NEOGAL1_4382	NZ_HG938355.1	RG1141_RS22015	4524923	4525558	DUF1109 domain-containing protein
RHIZOC015189	4	NEOGAL1_4384	NZ_HG938355.1	RG1141_RS22025	4526213	4526833	TetR/AcrR family transcriptional regulator
RHIZOC012384	0	NEOGAL1_4385	NZ_HG938355.1	RG1141_RS22030	4526950	4527159	hypothetical protein
RHIZOC021266	0	NEOGAL1_4386	NZ_HG938355.1	RG1141_RS22035	4527156	4527926	hypothetical protein
RHIZOC022787	0	NEOGAL1_4387	NZ_HG938355.1	RG1141_RS22040	4527926	4529023	(2Fe-2S)-binding protein
RHIZOC022786	0	NEOGAL1_4388	NZ_HG938355.1	RG1141_RS22045	4529186	4529401	hypothetical protein
RHIZOC008470	67	NEOGAL1_4389	NZ_HG938355.1	RG1141_RS22050	4529409	4530095	3-oxoacyl-ACP reductase
RHIZOC020240	0	NEOGAL1_4390	NZ_HG938355.1	RG1141_RS22055	4530385	4531713	tetratricopeptide repeat-containing protein
RHIZOC015331	0	NEOGAL1_4391	NZ_HG938355.1	RG1141_RS22060	4531741	4532223	hypothetical protein
RHIZOC003462	10	NEOGAL1_4392	NZ_HG938355.1	RG1141_RS22065	4532348	4533979	decarboxylase
RHIZOC040609	0	NEOGAL1_4393	NZ_HG938355.1	RG1141_RS22070	4533951	4535108	OpgC domain-containing protein
RHIZOC009564	2	NEOGAL1_4394	NZ_HG938355.1	RG1141_RS22075	4535118	4536329	CoA transferase
RHIZOC019443	0	NEOGAL1_4397	NZ_HG938355.1	RG1141_RS22090	4539183	4539638	DoxX family protein
RHIZOC016851	0	NEOGAL1_4398	NZ_HG938355.1	RG1141_RS22095	4539703	4540257	hypothetical protein
RHIZOC017968	0	NEOGAL1_4399	NZ_HG938355.1	RG1141_RS22100	4540392	4541201	poly(3-hydroxybutyrate) depolymerase
RHIZOC008729	0	NEOGAL1_4403	NZ_HG938355.1	RG1141_RS22120	4543677	4544477	flavodoxin family protein
RHIZOC031523	0	NEOGAL1_4499	NZ_HG938356.1	RG1141_RS22605	43320	43616	putative addiction module antidote protein
RHIZOC007988	1	NEOGAL1_4500	NZ_HG938356.1	RG1141_RS22610	43619	43909	type II toxin-antitoxin system RelE/ParE family toxin
RHIZOC010044	0	NEOGAL1_4653	NZ_HG938356.1	RG1141_RS23375	188859	189983	IS481 family transposase
RHIZOC039674	0	NEOGAL1_4677	NZ_HG938356.1	RG1141_RS23500	211931	213658	hypothetical protein
RHIZOC026389	0	NEOGAL1_4678	NZ_HG938356.1	RG1141_RS23505	213698	214969	hypothetical protein
RHIZOC039757	NA	NEOGAL1_4680	NZ_HG938356.1	RG1141_RS23515	215568	216479	hypothetical protein
RHIZOC031903	NA	NEOGAL1_4681	NZ_HG938356.1	RG1141_RS23520	216689	216901	hypothetical protein
RHIZOC028706	0	NEOGAL1_4682	NZ_HG938356.1	RG1141_RS23525	217076	218074	hypothetical protein
RHIZOC017100	NA	NEOGAL1_4683	NZ_HG938356.1	RG1141_RS23530	218442	219215	hypothetical protein
RHIZOC031902	NA	NEOGAL1_4684	NZ_HG938356.1	RG1141_RS23535	219215	219694	hypothetical protein
RHIZOC046923	NA	NEOGAL1_4685	NZ_HG938356.1	RG1141_RS23540	220527	221006	hypothetical protein
RHIZOC007306	0	NEOGAL1_4686	NZ_HG938356.1	RG1141_RS23545	221311	221943	recombinase family protein
RHIZOC011327	NA	NEOGAL1_4688	NZ_HG938356.1	RG1141_RS23555	222854	223507	hypothetical protein
RHIZOC039203	0	NEOGAL1_4692	NZ_HG938356.1	RG1141_RS23575	226930	227679	ATP-binding protein
RHIZOC019725	0	NEOGAL1_4693	NZ_HG938356.1	RG1141_RS23580	227811	228350	Rrf2 family transcriptional regulator
RHIZOC020101	0	NEOGAL1_4694	NZ_HG938356.1	RG1141_RS23585	228574	229224	DNA-binding response regulator
RHIZOC003624	0	NEOGAL1_4696	NZ_HG938356.1	RG1141_RS23595	230389	231147	NmrA family transcriptional regulator
RHIZOC032116	0	NEOGAL1_4697	NZ_HG938356.1	RG1141_RS23600	231222	231635	cupin domain-containing protein
RHIZOC016608	1	NEOGAL1_4698	NZ_HG938356.1	RG1141_RS23605	231771	232202	CBS domain-containing protein
RHIZOC017371	0	NEOGAL1_4699	NZ_HG938356.1	RG1141_RS23610	232227	233717	small mechanosensitive ion channel
RHIZOC017868	2	NEOGAL1_4702	NZ_HG938356.1	RG1141_RS23625	237379	238347	MBL fold metallo-hydrolase
RHIZOC017385	99	NEOGAL1_4704	NZ_HG938356.1	RG1141_RS23635	239224	240120	LysR family transcriptional regulator
RHIZOC019822	2	NEOGAL1_4706	NZ_HG938356.1	RG1141_RS23645	241022	241270	hypothetical protein
RHIZOC034724	6	NEOGAL1_4708	NZ_HG938356.1	RG1141_RS23655	243135	243971	alpha/beta hydrolase
RHIZOC037439	0	NEOGAL1_4769	NZ_HG938356.1	RG1141_RS23960	306722	307180	hypothetical protein
RHIZOC034533	0	NEOGAL1_4783	NZ_HG938356.1	RG1141_RS24030	321987	322604	TetR/AcrR family transcriptional regulator
RHIZOC027057	1	NEOGAL1_4784	NZ_HG938356.1	RG1141_RS24035	322716	323789	efflux RND transporter periplasmic adaptor subunit
RHIZOC027057	0	NEOGAL1_4785	NZ_HG938356.1	RG1141_RS24040	323786	324871	efflux RND transporter periplasmic adaptor subunit
RHIZOC032129	20	NEOGAL1_4786	NZ_HG938356.1	RG1141_RS24045	324868	327939	AcrB/AcrD/AcrF family protein
RHIZOC004739	0	NEOGAL1_4787	NZ_HG938356.1	RG1141_RS24050	327994	329127	alpha/beta hydrolase
RHIZOC031205	1	NEOGAL1_4812	NZ_HG938356.1	RG1141_RS24175	350181	352184	cytochrome o ubiquinol oxidase subunit I
RHIZOC038161	1	NEOGAL1_4848	NZ_HG938356.1	RG1141_RS24355	395081	396124	alpha/beta hydrolase
RHIZOC026760	0	NEOGAL1_4911	NZ_HG938356.1	RG1141_RS24670	468086	468361	hypothetical protein
RHIZOC027606	0	NEOGAL1_4923	NZ_HG938356.1	RG1141_RS24730	480634	481503	hypothetical protein
RHIZOC007269	0	NEOGAL1_4924	NZ_HG938356.1	RG1141_RS24735	481488	482120	hypothetical protein
RHIZOC007268	0	NEOGAL1_4925	NZ_HG938356.1	RG1141_RS24740	482117	482815	hypothetical protein
RHIZOC018498	0	NEOGAL1_4926	NZ_HG938356.1	RG1141_RS24745	482815	483783	glycosyl transferase
RHIZOC004631	0	NEOGAL1_4927	NZ_HG938356.1	RG1141_RS24750	483765	484442	acylneuraminate cytidylyltransferase
RHIZOC022862	0	NEOGAL1_4928	NZ_HG938356.1	RG1141_RS24755	484439	485455	N-acylneuraminate-9-phosphate synthase
RHIZOC006401	0	NEOGAL1_4929	NZ_HG938356.1	RG1141_RS24760	485459	486019	acyltransferase
RHIZOC007267	0	NEOGAL1_4930	NZ_HG938356.1	RG1141_RS24765	486024	487094	radical SAM protein
RHIZOC026145	1	NEOGAL1_4931	NZ_HG938356.1	RG1141_RS24770	487096	487938	NAD(P)-dependent oxidoreductase
RHIZOC014467	1	NEOGAL1_4932	NZ_HG938356.1	RG1141_RS24775	487931	488644	nucleotidyltransferase family protein
RHIZOC012471	0	NEOGAL1_4933	NZ_HG938356.1	RG1141_RS24780	488637	489617	NAD-dependent dehydratase
RHIZOC038838	0	NEOGAL1_4934	NZ_HG938356.1	RG1141_RS24785	489877	491625	ABC transporter ATP-binding protein
RHIZOC000589	0	NEOGAL1_4949	NZ_HG938356.1	RG1141_RS24860	506940	508862	glycosyl transferase
RHIZOC010320	0	NEOGAL1_4970	NZ_HG938356.1	RG1141_RS24965	526426	526944	transcriptional regulator
RHIZOC029988	1	NEOGAL1_4976	NZ_HG938356.1	RG1141_RS24995	535461	535790	hypothetical protein
RHIZOC028732	0	NEOGAL1_4984	NZ_HG938356.1	RG1141_RS25035	542898	543815	nucleotidyl transferase AbiEii/AbiGii toxin family protein
RHIZOC001352	0	NEOGAL1_4986	NZ_HG938356.1	RG1141_RS25040	544278	544517	transcriptional regulator
RHIZOC021836	0	NEOGAL1_4989	NZ_HG938356.1	RG1141_RS25055	547430	548002	hypothetical protein
RHIZOC012952	0	NEOGAL1_5035	NZ_HG938356.1	RG1141_RS25290	594727	595395	antibiotic acetyltransferase
RHIZOC004589	0	NEOGAL1_5064	NZ_HG938356.1	RG1141_RS25430	621691	621963	transcriptional regulator
RHIZOC040637	0	NEOGAL1_5065	NZ_HG938356.1	RG1141_RS25435	622598	622972	VOC family protein
RHIZOC021470	NA	NEOGAL1_5067	NZ_HG938356.1	RG1141_RS25445	624404	626434	FUSC family protein
RHIZOC023902	NA	NEOGAL1_5068	NZ_HG938356.1	RG1141_RS25450	626431	626640	DUF1656 domain-containing protein
RHIZOC010472	2	NEOGAL1_5178	NZ_HG938356.1	RG1141_RS25995	747889	748884	MsnO8 family LLM class oxidoreductase
RHIZOC039787	8	NEOGAL1_5180	NZ_HG938356.1	RG1141_RS26005	750320	751507	amidohydrolase
RHIZOC003676	0	NEOGAL1_5181	NZ_HG938356.1	RG1141_RS26010	751528	752070	N-acetyltransferase
RHIZOC014676	0	NEOGAL1_5183	NZ_HG938356.1	RG1141_RS26025	753900	754838	ABC transporter substrate-binding protein
RHIZOC014676	1	NEOGAL1_5184	NZ_HG938356.1	RG1141_RS26030	754903	755844	ABC transporter substrate-binding protein
RHIZOC033660	0	NEOGAL1_5207	NZ_HG938356.1	RG1141_RS26130	780528	781259	GntR family transcriptional regulator
RHIZOC029820	19	NEOGAL1_5208	NZ_HG938356.1	RG1141_RS26135	781344	782009	amino acid ABC transporter permease
RHIZOC029820	20	NEOGAL1_5209	NZ_HG938356.1	RG1141_RS26140	782006	782671	hypothetical protein
RHIZOC008470	75	NEOGAL1_5210	NZ_HG938356.1	RG1141_RS26145	782849	783610	SDR family oxidoreductase
RHIZOC015373	0	NEOGAL1_5211	NZ_HG938356.1	RG1141_RS26150	783677	784585	hypothetical protein
RHIZOC011268	35	NEOGAL1_5212	NZ_HG938356.1	RG1141_RS26155	784639	785439	amino acid ABC transporter ATP-binding protein
RHIZOC010303	49	NEOGAL1_5213	NZ_HG938356.1	RG1141_RS26160	785560	786975	aldehyde dehydrogenase
RHIZOC003150	0	NEOGAL1_5214	NZ_HG938356.1	RG1141_RS26165	787058	787516	homoprotocatechuate degradation operon regulator HpaR
RHIZOC022788	0	NEOGAL1_5215	NZ_HG938356.1	RG1141_RS26170	787637	788026	5-carboxymethyl-2-hydroxymuconate isomerase
RHIZOC010303	43	NEOGAL1_5216	NZ_HG938356.1	RG1141_RS26175	788083	789600	5-carboxymethyl-2-hydroxymuconate semialdehyde dehydrogenase
RHIZOC006584	0	NEOGAL1_5217	NZ_HG938356.1	RG1141_RS26180	789700	790680	3,4-dihydroxyphenylacetate 2,3-dioxygenase
RHIZOC010303	11	NEOGAL1_5218	NZ_HG938356.1	RG1141_RS26185	790763	792229	succinate-semialdehyde dehydrogenase I
RHIZOC005415	0	NEOGAL1_5219	NZ_HG938356.1	RG1141_RS26190	792242	793111	FAA hydrolase family protein
RHIZOC017212	0	NEOGAL1_5220	NZ_HG938356.1	RG1141_RS26195	793113	793916	2-oxo-hepta-3-ene-1,7-dioic acid hydratase
RHIZOC015795	0	NEOGAL1_5222	NZ_HG938356.1	RG1141_RS26205	794735	795085	hypothetical protein
RHIZOC020723	20	NEOGAL1_5223	NZ_HG938356.1	RG1141_RS26210	795095	795583	Lrp/AsnC family transcriptional regulator
RHIZOC005479	0	NEOGAL1_5224	NZ_HG938356.1	RG1141_RS26215	795717	796904	aspartate/tyrosine/aromatic aminotransferase
RHIZOC003462	27	NEOGAL1_5225	NZ_HG938356.1	RG1141_RS26220	796936	798564	hypothetical protein
RHIZOC001655	1	NEOGAL1_5229	NZ_HG938356.1	RG1141_RS26235	800678	801679	IS30 family transposase
RHIZOC037177	30	NEOGAL1_5232	NZ_HG938356.1	RG1141_RS26250	804581	805630	L-threonine 3-dehydrogenase
RHIZOC032212	1	NEOGAL1_5249	NZ_HG938356.1	RG1141_RS26340	824381	825832	amidase
RHIZOC041099	28	NEOGAL1_5250	NZ_HG938356.1	RG1141_RS26345	825822	827486	ABC transporter ATP-binding protein
RHIZOC040364	78	NEOGAL1_5251	NZ_HG938356.1	RG1141_RS26350	827483	828334	ABC transporter permease
RHIZOC011936	81	NEOGAL1_5252	NZ_HG938356.1	RG1141_RS26355	828346	829284	ABC transporter permease
RHIZOC005887	0	NEOGAL1_5255	NZ_HG938356.1	RG1141_RS26370	831247	832032	IclR family transcriptional regulator
RHIZOC026183	0	NEOGAL1_5256	NZ_HG938356.1	RG1141_RS26375	832123	833274	ABC transporter substrate-binding protein
RHIZOC013819	NA	NEOGAL1_5257	NZ_HG938356.1	RG1141_RS26380	833356	834228	branched-chain amino acid ABC transporter permease
RHIZOC030772	36	NEOGAL1_5260	NZ_HG938356.1	RG1141_RS26395	835928	836644	ABC transporter ATP-binding protein
RHIZOC008470	87	NEOGAL1_5261	NZ_HG938356.1	RG1141_RS26400	836644	837396	SDR family oxidoreductase
RHIZOC008470	101	NEOGAL1_5262	NZ_HG938356.1	RG1141_RS26405	837377	838129	NAD(P)-dependent oxidoreductase
RHIZOC012285	2	NEOGAL1_5263	NZ_HG938356.1	RG1141_RS26410	838185	838961	ribulose phosphate epimerase
RHIZOC010303	17	NEOGAL1_5268	NZ_HG938356.1	RG1141_RS26435	846068	847549	NAD-dependent succinate-semialdehyde dehydrogenase
RHIZOC035319	16	NEOGAL1_5269	NZ_HG938356.1	RG1141_RS26440	847570	848850	4-aminobutyrate--2-oxoglutarate transaminase
RHIZOC037665	0	NEOGAL1_5270	NZ_HG938356.1	RG1141_RS26445	849016	849825	MerR family transcriptional regulator
RHIZOC005720	61	NEOGAL1_5272	NZ_HG938356.1	RG1141_RS26455	850671	851837	sn-glycerol-3-phosphate ABC transporter ATP-binding protein UgpC
RHIZOC016381	7	NEOGAL1_5274	NZ_HG938356.1	RG1141_RS26465	852971	853804	carbohydrate ABC transporter permease
RHIZOC017600	53	NEOGAL1_5275	NZ_HG938356.1	RG1141_RS26470	853807	854736	sugar ABC transporter permease
RHIZOC005515	0	NEOGAL1_5276	NZ_HG938356.1	RG1141_RS26475	854807	856261	sugar ABC transporter substrate-binding protein
RHIZOC017420	NA	NEOGAL1_5277	NZ_HG938356.1	RG1141_RS26480	856548	857807	ROK family transcriptional regulator
RHIZOC040581	6	NEOGAL1_5280	NZ_HG938356.1	RG1141_RS26495	860277	861281	ABC transporter ATP-binding protein
RHIZOC028473	NA	NEOGAL1_5284	NZ_HG938356.1	RG1141_RS26515	864735	865157	hypothetical protein
RHIZOC035319	21	NEOGAL1_5292	NZ_HG938356.1	RG1141_RS26555	871849	873192	aspartate aminotransferase family protein
RHIZOC039085	0	NEOGAL1_5297	NZ_HG938356.1	RG1141_RS26580	876023	877534	hypothetical protein
RHIZOC015463	0	NEOGAL1_5318	NZ_HG938356.1	RG1141_RS26685	897387	897599	hypothetical protein
RHIZOC035457	0	NEOGAL1_5329	NZ_HG938356.1	RG1141_RS26740	906597	908216	Fic family protein
RHIZOC024202	2	NEOGAL1_5330	NZ_HG938356.1	RG1141_RS26745	908517	908771	type II toxin-antitoxin system Phd/YefM family antitoxin
RHIZOC038074	1	NEOGAL1_5339	NZ_HG938356.1	RG1141_RS26790	916290	916511	hypothetical protein
RHIZOC029506	NA	NEOGAL1_5340	NZ_HG938356.1	RG1141_RS26795	916655	916948	WGR domain-containing protein
RHIZOC018139	0	NEOGAL1_5383	NZ_HG938356.1	RG1141_RS27010	961848	962606	short-chain dehydrogenase
RHIZOC008453	2	NEOGAL1_5400	NZ_HG938356.1	RG1141_RS27090	978448	979116	MipA/OmpV family protein
RHIZOC030856	0	NEOGAL1_5401	NZ_HG938356.1	RG1141_RS27095	979152	980252	efflux RND transporter periplasmic adaptor subunit
RHIZOC032129	25	NEOGAL1_5402	NZ_HG938356.1	RG1141_RS27100	980249	983350	AcrB/AcrD/AcrF family protein
RHIZOC027688	6	NEOGAL1_5403	NZ_HG938356.1	RG1141_RS27105	983464	984219	DNA-binding response regulator
RHIZOC040526	1	NEOGAL1_5404	NZ_HG938356.1	RG1141_RS27110	984216	985619	sensor histidine kinase
RHIZOC009891	0	NEOGAL1_5406	NZ_HG938356.1	RG1141_RS27115	986380	987549	alpha/beta hydrolase
RHIZOC005720	28	NEOGAL1_5434	NZ_HG938356.1	RG1141_RS27255	1019190	1020299	ABC transporter ATP-binding protein
RHIZOC016381	47	NEOGAL1_5435	NZ_HG938356.1	RG1141_RS27260	1020310	1021155	carbohydrate ABC transporter permease
RHIZOC017600	41	NEOGAL1_5436	NZ_HG938356.1	RG1141_RS27265	1021158	1022075	sugar ABC transporter permease
RHIZOC005258	8	NEOGAL1_5439	NZ_HG938356.1	RG1141_RS27280	1024239	1025381	mandelate racemase
RHIZOC035315	0	NEOGAL1_5504	NZ_HG938356.1	RG1141_RS27600	1090701	1090970	hypothetical protein
RHIZOC028929	1	NEOGAL1_5505	NZ_HG938356.1	RG1141_RS27605	1091092	1091364	aspartate-semialdehyde dehydrogenase
RHIZOC000404	3	NEOGAL1_5506	NZ_HG938356.1	RG1141_RS27610	1091644	1091958	co-chaperone GroES
RHIZOC022725	0	NEOGAL1_5508	NZ_HG938356.1	RG1141_RS27620	1093735	1094157	hypothetical protein
RHIZOC008665	0	NEOGAL1_5509	NZ_HG938356.1	RG1141_RS27625	1094242	1095336	glycosyltransferase family 4 protein
RHIZOC023612	0	NEOGAL1_5510	NZ_HG938356.1	RG1141_RS27630	1095353	1097563	amylo-alpha-1,6-glucosidase
RHIZOC016341	5	NEOGAL1_5528	NZ_HG938356.1	RG1141_RS27715	1117445	1118260	alpha/beta hydrolase
RHIZOC028936	0	NEOGAL1_5532	NZ_HG938356.1	RG1141_RS27735	1119754	1120344	SOS response-associated peptidase
RHIZOC007451	NA	NEOGAL1_5533	NZ_HG938356.1	RG1141_RS27740	1120393	1122405	methyl-accepting chemotaxis protein
RHIZOC032025	0	NEOGAL1_5536	NZ_HG938356.1	RG1141_RS27755	1124895	1125353	cupin domain-containing protein
RHIZOC002034	0	NEOGAL1_5537	NZ_HG938356.1	RG1141_RS27760	1125478	1127028	transcriptional regulator
RHIZOC007906	0	NEOGAL1_5538	NZ_HG938356.1	RG1141_RS27765	1127222	1127518	hypothetical protein
RHIZOC016832	0	NEOGAL1_5541	NZ_HG938356.1	RG1141_RS27780	1129009	1129392	hypothetical protein
RHIZOC018453	0	NEOGAL1_5562	NZ_HG938356.1	RG1141_RS27875	1149543	1150484	nucleoside-diphosphate sugar epimerase
RHIZOC024854	6	NEOGAL1_5565	NZ_HG938356.1	RG1141_RS27890	1152912	1154042	FAD-dependent monooxygenase
RHIZOC036618	0	NEOGAL1_5569	NZ_HG938356.1	RG1141_RS27910	1157557	1158342	XRE family transcriptional regulator
RHIZOC030450	2	NEOGAL1_5571	NZ_HG938356.1	RG1141_RS27920	1159590	1160303	3-oxoacyl-ACP reductase
RHIZOC017385	60	NEOGAL1_5573	NZ_HG938356.1	RG1141_RS27930	1161372	1162295	LysR family transcriptional regulator
RHIZOC009032	NA	NEOGAL1_5574	NZ_HG938356.1	RG1141_RS27935	1162402	1162815	nuclear transport factor 2 family protein
RHIZOC022232	NA	NEOGAL1_5575	NZ_HG938356.1	RG1141_RS27940	1162900	1163316	nuclear transport factor 2 family protein
RHIZOC009462	1	NEOGAL1_5576	NZ_HG938356.1	RG1141_RS27945	1163377	1164675	epoxide hydrolase
RHIZOC025877	0	NEOGAL1_5578	NZ_HG938356.1	RG1141_RS27955	1166135	1166524	ester cyclase
RHIZOC019292	8	NEOGAL1_5581	NZ_HG938356.1	RG1141_RS27970	1167903	1168826	AraC family transcriptional regulator
RHIZOC030652	0	NEOGAL1_5583	NZ_HG938356.1	RG1141_RS27980	1169822	1170271	MarR family transcriptional regulator
RHIZOC008470	5	NEOGAL1_5586	NZ_HG938356.1	RG1141_RS27995	1172149	1172892	3-oxoacyl-ACP reductase
RHIZOC015271	0	NEOGAL1_5590	NZ_HG938356.1	RG1141_RS28015	1177282	1178406	tagatose 1,6-diphosphate aldolase
RHIZOC029820	42	NEOGAL1_5592	NZ_HG938356.1	RG1141_RS28025	1179104	1179748	amino acid ABC transporter permease
RHIZOC018017	0	NEOGAL1_5594	NZ_HG938356.1	RG1141_RS28035	1180624	1181646	fructose-bisphosphate aldolase class II
RHIZOC016470	0	NEOGAL1_5600	NZ_HG938356.1	RG1141_RS28065	1186037	1187506	copper oxidase
RHIZOC020824	0	NEOGAL1_5603	NZ_HG938356.1	RG1141_RS28075	1189917	1190411	SRPBCC family protein
RHIZOC002367	0	NEOGAL1_5604	NZ_HG938356.1	RG1141_RS28080	1190568	1190834	PepSY domain-containing protein
RHIZOC016591	0	NEOGAL1_5605	NZ_HG938356.1	RG1141_RS28085	1190838	1191404	cytochrome b561
RHIZOC014506	0	NEOGAL1_5608	NZ_HG938356.1	RG1141_RS28100	1193769	1194434	CBS domain-containing protein
RHIZOC013552	0	NEOGAL1_5625	NZ_HG938356.1	RG1141_RS28175	1207903	1209363	amidohydrolase
RHIZOC000753	0	NEOGAL1_5626	NZ_HG938356.1	RG1141_RS28180	1209380	1210627	peptidase M20
RHIZOC005413	64	NEOGAL1_5627	NZ_HG938356.1	RG1141_RS28185	1210630	1211658	ABC transporter ATP-binding protein
RHIZOC005413	32	NEOGAL1_5628	NZ_HG938356.1	RG1141_RS28190	1211655	1212641	ABC transporter ATP-binding protein
RHIZOC040364	51	NEOGAL1_5629	NZ_HG938356.1	RG1141_RS28195	1212656	1213570	ABC transporter permease
RHIZOC011936	48	NEOGAL1_5630	NZ_HG938356.1	RG1141_RS28200	1213570	1214490	ABC transporter permease
RHIZOC015268	17	NEOGAL1_5631	NZ_HG938356.1	RG1141_RS28205	1214608	1216188	peptide ABC transporter substrate-binding protein
RHIZOC007910	2	NEOGAL1_5632	NZ_HG938356.1	RG1141_RS28210	1216269	1217744	MmgE/PrpD family protein
RHIZOC026841	1	NEOGAL1_5633	NZ_HG938356.1	RG1141_RS28215	1217927	1218847	LysR family transcriptional regulator
RHIZOC031682	NA	NEOGAL1_5638	NZ_HG938356.1	RG1141_RS28240	1222522	1224294	ShlB/FhaC/HecB family hemolysin secretion/activation protein
RHIZOC018112	NA	NEOGAL1_5640	NZ_HG938356.1	RG1141_RS28250	1233181	1233948	IS6 family transposase
RHIZOC027497	NA	NEOGAL1_5649	NZ_HG938356.1	RG1141_RS28295	1244830	1246059	LysR family transcriptional regulator
RHIZOC030679	0	NEOGAL1_5685	NZ_HG938356.1	RG1141_RS28470	1281799	1282023	plasmid stabilization protein
RHIZOC036303	0	NEOGAL1_5686	NZ_HG938356.1	RG1141_RS28475	1282284	1282499	hypothetical protein
RHIZOC007305	0	NEOGAL1_5692	NZ_HG938356.1	RG1141_RS28505	1290410	1291588	IS110 family transposase
RHIZOC021649	4	NEOGAL1_5700	NZ_HG938356.1	RG1141_RS28545	1298746	1299159	PIN domain-containing protein
RHIZOC038803	0	NEOGAL1_5701	NZ_HG938356.1	RG1141_RS28550	1299156	1299404	plasmid stabilization protein
RHIZOC008361	0	NEOGAL1_5730	NZ_HG938356.1	RG1141_RS28695	1334438	1336336	peptide ABC transporter
RHIZOC011936	64	NEOGAL1_5731	NZ_HG938356.1	RG1141_RS28700	1336401	1337408	ABC transporter permease
RHIZOC040364	22	NEOGAL1_5732	NZ_HG938356.1	RG1141_RS28705	1337405	1338265	ABC transporter permease
RHIZOC006429	33	NEOGAL1_5733	NZ_HG938356.1	RG1141_RS28710	1338265	1339332	ABC transporter ATP-binding protein
RHIZOC005413	69	NEOGAL1_5734	NZ_HG938356.1	RG1141_RS28715	1339329	1340225	ABC transporter ATP-binding protein
RHIZOC038483	NA	NEOGAL1_5810	NZ_HG938356.1	RG1141_RS29095	1430188	1431855	metallophosphoesterase
RHIZOC013508	0	NEOGAL1_5812	NZ_HG938356.1	RG1141_RS29105	1433450	1435300	iron ABC transporter permease
RHIZOC005720	102	NEOGAL1_5813	NZ_HG938356.1	RG1141_RS29110	1435300	1436433	ABC transporter ATP-binding protein
RHIZOC015794	0	NEOGAL1_5820	NZ_HG938356.1	RG1141_RS29145	1443244	1443465	hypothetical protein
RHIZOC040366	0	NEOGAL1_5847	NZ_HG938356.1	RG1141_RS29280	1469245	1469646	hypothetical protein
RHIZOC010113	0	NEOGAL1_5852	NZ_HG938356.1	RG1141_RS29305	1473545	1474600	Fic family protein
RHIZOC037028	0	NEOGAL1_5921	NZ_HG938356.1	RG1141_RS29645	1550585	1551127	hypothetical protein
RHIZOC034717	0	NEOGAL1_5922	NZ_HG938356.1	RG1141_RS29650	1551241	1554894	TonB-dependent receptor
RHIZOC017209	0	NEOGAL1_5923	NZ_HG938356.1	RG1141_RS29655	1554894	1556843	adenylate/guanylate cyclase domain-containing protein
RHIZOC026415	0	NEOGAL1_5992	NZ_HG938357.1	RG1141_RS30000	3986	4345	HIT domain-containing protein
RHIZOC025656	0	NEOGAL1_5993	NZ_HG938357.1	RG1141_RS30005	4387	5193	sulfite exporter TauE/SafE family protein
RHIZOC006339	NA	NEOGAL1_6002	NZ_HG938357.1	RG1141_RS30050	12025	13233	hypothetical protein
RHIZOC011547	NA	NEOGAL1_6003	NZ_HG938357.1	RG1141_RS30055	13223	13621	hypothetical protein
RHIZOC037301	NA	NEOGAL1_6005	NZ_HG938357.1	RG1141_RS30065	15070	17445	hypothetical protein
RHIZOC029710	0	NEOGAL1_6008	NZ_HG938357.1	RG1141_RS30080	19702	20607	transcriptional regulator ArgP
RHIZOC036330	0	NEOGAL1_6010	NZ_HG938357.1	RG1141_RS30090	21330	22472	MFS transporter
RHIZOC009141	3	NEOGAL1_6014	NZ_HG938357.1	RG1141_RS30110	24898	25545	hypothetical protein
RHIZOC035318	0	NEOGAL1_6015	NZ_HG938357.1	RG1141_RS30115	25802	26044	hypothetical protein
RHIZOC033215	0	NEOGAL1_6016	NZ_HG938357.1	RG1141_RS30120	26081	26638	TetR/AcrR family transcriptional regulator
RHIZOC019285	0	NEOGAL1_6017	NZ_HG938357.1	RG1141_RS30125	26737	28020	NAD(P)/FAD-dependent oxidoreductase
RHIZOC025543	0	NEOGAL1_6018	NZ_HG938357.1	RG1141_RS30130	28061	28381	QacE family quaternary ammonium compound efflux SMR transporter
RHIZOC048702	NA	NEOGAL1_6019	NZ_HG938357.1	RG1141_RS30135	28488	28673	hypothetical protein
RHIZOC026833	0	NEOGAL1_6020	NZ_HG938357.1	RG1141_RS30140	29004	30404	APC family permease
RHIZOC019837	3	NEOGAL1_6022	NZ_HG938357.1	RG1141_RS30150	31963	33183	hypothetical protein
RHIZOC017305	0	NEOGAL1_6023	NZ_HG938357.1	RG1141_RS30155	33186	34577	aldehyde dehydrogenase
RHIZOC035319	17	NEOGAL1_6024	NZ_HG938357.1	RG1141_RS30160	34590	35876	aspartate aminotransferase family protein
RHIZOC018231	2	NEOGAL1_6026	NZ_HG938357.1	RG1141_RS30165	36216	37163	agmatinase
RHIZOC019842	2	NEOGAL1_6027	NZ_HG938357.1	RG1141_RS30170	37181	38401	cytochrome P450
RHIZOC008470	98	NEOGAL1_6028	NZ_HG938357.1	RG1141_RS30175	38409	39215	alcohol dehydrogenase
RHIZOC020175	0	NEOGAL1_6029	NZ_HG938357.1	RG1141_RS30180	39225	40604	acyclic terpene utilization AtuA family protein
RHIZOC017607	0	NEOGAL1_6030	NZ_HG938357.1	RG1141_RS30185	40601	40918	DUF4387 domain-containing protein
RHIZOC008587	0	NEOGAL1_6031	NZ_HG938357.1	RG1141_RS30190	40923	42434	fumarate hydratase
RHIZOC033398	0	NEOGAL1_6032	NZ_HG938357.1	RG1141_RS30195	42431	43033	hypothetical protein
RHIZOC041004	0	NEOGAL1_6037	NZ_HG938357.1	RG1141_RS30215	48163	49953	sigma-54-dependent Fis family transcriptional regulator
RHIZOC010303	55	NEOGAL1_6038	NZ_HG938357.1	RG1141_RS30220	50272	51744	benzaldehyde dehydrogenase
RHIZOC008470	99	NEOGAL1_6039	NZ_HG938357.1	RG1141_RS30225	51837	52604	3-alpha-hydroxysteroid dehydrogenase
RHIZOC008257	0	NEOGAL1_6040	NZ_HG938357.1	RG1141_RS30230	53149	53838	class I SAM-dependent methyltransferase
RHIZOC006945	0	NEOGAL1_6042	NZ_HG938357.1	RG1141_RS30235	54410	55090	hypothetical protein
RHIZOC048696	NA	NEOGAL1_6050	NZ_HG938357.1	RG1141_RS30270	63055	63378	hypothetical protein
RHIZOC032988	3	NEOGAL1_6057	NZ_HG938357.1	RG1141_RS30295	69594	70625	nodulation factor ABC transporter ATP-binding protein NodI
RHIZOC031888	NA	NEOGAL1_6071	NZ_HG938357.1	RG1141_RS30360	85895	86164	hypothetical protein
RHIZOC026446	0	NEOGAL1_6076	NZ_HG938357.1	RG1141_RS30375	88728	89927	IS256 family transposase
RHIZOC000042	0	NEOGAL1_6085	NZ_HG938357.1	RG1141_RS30415	99641	100951	HlyD family type I secretion periplasmic adaptor subunit
RHIZOC020825	0	NEOGAL1_6096	NZ_HG938357.1	RG1141_RS30455	111849	112055	hypothetical protein
RHIZOC005706	0	NEOGAL1_6097	NZ_HG938357.1	RG1141_RS30460	112070	112621	hypothetical protein
RHIZOC008878	0	NEOGAL1_6098	NZ_HG938357.1	RG1141_RS30465	112632	112982	ethanolamine utilization protein
RHIZOC035881	0	NEOGAL1_6100	NZ_HG938357.1	RG1141_RS30475	113841	115055	MFS transporter
RHIZOC004255	0	NEOGAL1_6101	NZ_HG938357.1	RG1141_RS30480	115157	115624	transcriptional regulator
RHIZOC036990	2	NEOGAL1_6103	NZ_HG938357.1	RG1141_RS30490	116262	117536	7-keto-8-aminopelargonate synthetase
RHIZOC001768	1	NEOGAL1_6105	NZ_HG938357.1	RG1141_RS30500	118863	119384	N-acetyltransferase
RHIZOC023848	NA	NEOGAL1_6106	NZ_HG938357.1	RG1141_RS30505	120000	120359	hypothetical protein
RHIZOC022121	NA	NEOGAL1_6107	NZ_HG938357.1	RG1141_RS30510	121792	122469	hypothetical protein
RHIZOC020826	NA	NEOGAL1_6108	NZ_HG938357.1	RG1141_RS30515	122471	123892	hypothetical protein
RHIZOC039085	2	NEOGAL1_6109	NZ_HG938357.1	RG1141_RS30520	125218	126729	hypothetical protein
RHIZOC019491	0	NEOGAL1_6110	NZ_HG938357.1	RG1141_RS30525	126764	127834	ABC transporter substrate-binding protein
RHIZOC022312	21	NEOGAL1_6111	NZ_HG938357.1	RG1141_RS30530	127852	128727	ABC transporter permease
RHIZOC010984	22	NEOGAL1_6112	NZ_HG938357.1	RG1141_RS30535	128729	129637	ABC transporter permease
RHIZOC020863	1	NEOGAL1_6118	NZ_HG938357.1	RG1141_RS30565	135628	136335	GntR family transcriptional regulator
RHIZOC036725	0	NEOGAL1_6120	NZ_HG938357.1	RG1141_RS30575	138087	138368	hypothetical protein
RHIZOC035870	0	NEOGAL1_6125	NZ_HG938357.1	RG1141_RS30600	140476	140961	hypothetical protein
RHIZOC032368	0	NEOGAL1_6126	NZ_HG938357.1	RG1141_RS30605	141230	141442	hypothetical protein
RHIZOC006783	0	NEOGAL1_6127	NZ_HG938357.1	RG1141_RS30610	141590	141790	hypothetical protein
RHIZOC018193	0	NEOGAL1_6128	NZ_HG938357.1	RG1141_RS30615	141803	142477	SOS response-associated peptidase
RHIZOC024653	0	NEOGAL1_6133	NZ_HG938357.1	RG1141_RS30635	144973	145401	hypothetical protein
RHIZOC002073	0	NEOGAL1_6135	NZ_HG938357.1	RG1141_RS30645	146141	146347	hypothetical protein
RHIZOC023832	NA	NEOGAL1_6139	NZ_HG938357.1	RG1141_RS30665	149425	149724	hypothetical protein
RHIZOC023142	0	NEOGAL1_6142	NZ_HG938357.1	RG1141_RS30680	151166	151525	hypothetical protein
RHIZOC002790	NA	NEOGAL1_6144	NZ_HG938357.1	RG1141_RS30690	152174	152413	hypothetical protein
RHIZOC016116	0	NEOGAL1_6145	NZ_HG938357.1	RG1141_RS30695	152716	154686	Ti-type conjugative transfer system protein TraG
RHIZOC000519	0	NEOGAL1_6146	NZ_HG938357.1	RG1141_RS30700	154673	154888	conjugal transfer protein TraD
RHIZOC007302	0	NEOGAL1_6147	NZ_HG938357.1	RG1141_RS30705	154893	155186	conjugal transfer protein TraC
RHIZOC028950	0	NEOGAL1_6148	NZ_HG938357.1	RG1141_RS30710	155439	158765	Ti-type conjugative transfer relaxase TraA
RHIZOC036781	0	NEOGAL1_6149	NZ_HG938357.1	RG1141_RS30715	158762	159325	conjugative transfer signal peptidase TraF
RHIZOC008725	0	NEOGAL1_6150	NZ_HG938357.1	RG1141_RS30720	159315	160481	conjugal transfer protein TraB
RHIZOC026099	0	NEOGAL1_6151	NZ_HG938357.1	RG1141_RS30725	160498	161118	conjugal transfer protein TraH
RHIZOC006350	0	NEOGAL1_6153	NZ_HG938357.1	RG1141_RS30735	161979	162353	toxin PIN
RHIZOC040759	0	NEOGAL1_6154	NZ_HG938357.1	RG1141_RS30740	162350	162982	DUF433 domain-containing protein
RHIZOC029042	0	NEOGAL1_6155	NZ_HG938357.1	RG1141_RS30745	163101	163349	XRE family transcriptional regulator
RHIZOC002607	0	NEOGAL1_6156	NZ_HG938357.1	RG1141_RS30750	163608	163898	hypothetical protein
RHIZOC028895	0	NEOGAL1_6157	NZ_HG938357.1	RG1141_RS30755	163902	164606	transcriptional regulator
RHIZOC016007	0	NEOGAL1_6158	NZ_HG938357.1	RG1141_RS30760	164791	166089	conjugal transfer protein TrbI
RHIZOC027784	0	NEOGAL1_6159	NZ_HG938357.1	RG1141_RS30765	166101	166541	conjugal transfer protein TrbH
RHIZOC028775	0	NEOGAL1_6160	NZ_HG938357.1	RG1141_RS30770	166545	167360	P-type conjugative transfer protein TrbG
RHIZOC000518	0	NEOGAL1_6161	NZ_HG938357.1	RG1141_RS30775	167376	168038	conjugal transfer protein TrbF
RHIZOC009142	0	NEOGAL1_6162	NZ_HG938357.1	RG1141_RS30780	168059	169246	P-type conjugative transfer protein TrbL
RHIZOC020827	NA	NEOGAL1_6163	NZ_HG938357.1	RG1141_RS30785	169251	169427	entry exclusion protein TrbK
RHIZOC011999	0	NEOGAL1_6164	NZ_HG938357.1	RG1141_RS30790	169421	170227	P-type conjugative transfer protein TrbJ
RHIZOC028183	0	NEOGAL1_6165	NZ_HG938357.1	RG1141_RS30795	170205	172655	VirB4 family type IV secretion/conjugal transfer ATPase
RHIZOC000294	0	NEOGAL1_6166	NZ_HG938357.1	RG1141_RS30800	172666	172965	conjugal transfer protein TrbD
RHIZOC035194	0	NEOGAL1_6167	NZ_HG938357.1	RG1141_RS30805	172958	173341	conjugal transfer protein TrbC
RHIZOC002804	0	NEOGAL1_1958	NZ_HG938355.1	RG1141_RS30900	1936684	1937580	hypothetical protein
RHIZOC012318	NA	NEOGAL1_2372	NZ_HG938355.1	RG1141_RS30925	2381508	2381954	hypothetical protein
RHIZOC013653	NA	NEOGAL1_3508	NZ_HG938355.1	RG1141_RS30970	3578984	3579649	hypothetical protein
RHIZOC039200	NA	NEOGAL1_4139	NZ_HG938355.1	RG1141_RS30995	4294985	4295371	hypothetical protein
RHIZOC040293	NA	NEOGAL1_4142	NZ_HG938355.1	RG1141_RS31000	4298014	4298646	HNH endonuclease
RHIZOC028468	NA	NEOGAL1_4679	NZ_HG938356.1	RG1141_RS31035	214971	215456	hypothetical protein
RHIZOC009141	1	NEOGAL1_5290	NZ_HG938356.1	RG1141_RS31070	869812	870459	hypothetical protein
RHIZOC014396	1	NEOGAL1_5182	NZ_HG938356.1	RG1141_RS31195	752081	753871	ABC transporter ATP-binding protein
RHIZOC017521	0	NEOGAL1_153	NZ_HG938355.1	RG1141_RS31215	141552	142709	helix-turn-helix domain-containing protein
RHIZOC029508	0	NEOGAL1_547	NZ_HG938355.1	RG1141_RS31230	555533	556255	acyl-CoA thioesterase
RHIZOC004261	0	NEOGAL1_665	NZ_HG938355.1	RG1141_RS31250	667955	668170	CopG family transcriptional regulator
RHIZOC002312	NA	NEOGAL1_682	NZ_HG938355.1	RG1141_RS31260	681763	682107	hypothetical protein
RHIZOC030654	0	NEOGAL1_719	NZ_HG938355.1	RG1141_RS31270	711206	711511	hypothetical protein
RHIZOC004382	0	NEOGAL1_765	NZ_HG938355.1	RG1141_RS31275	744712	744954	hypothetical protein
RHIZOC020831	NA	NEOGAL1_1297	NZ_HG938355.1	RG1141_RS31305	1260501	1260845	hypothetical protein
RHIZOC036295	NA	NEOGAL1_1750	NZ_HG938355.1	RG1141_RS31330	1732173	1732460	hypothetical protein
RHIZOC014399	NA	NEOGAL1_2027	NZ_HG938355.1	RG1141_RS31370	2008478	2008966	DUF4065 domain-containing protein
RHIZOC033476	NA	NEOGAL1_2326	NZ_HG938355.1	RG1141_RS31395	2338889	2339143	plasmid mobilization relaxosome protein MobC
RHIZOC026238	NA	NEOGAL1_2327	NZ_HG938355.1	RG1141_RS31400	2339137	2340762	hypothetical protein
RHIZOC038026	0	NEOGAL1_2329	NZ_HG938355.1	RG1141_RS31405	2342827	2343057	transcriptional regulator
RHIZOC022379	0	NEOGAL1_2364	NZ_HG938355.1	RG1141_RS31415	2375216	2375413	hypothetical protein
RHIZOC036326	0	NEOGAL1_2467	NZ_HG938355.1	RG1141_RS31420	2469052	2469480	hypothetical protein
RHIZOC012324	0	NEOGAL1_2488	NZ_HG938355.1	RG1141_RS31425	2488518	2488769	hypothetical protein
RHIZOC012325	NA	NEOGAL1_2527	NZ_HG938355.1	RG1141_RS31430	2527422	2527673	hypothetical protein
RHIZOC005576	NA	NEOGAL1_2605	NZ_HG938355.1	RG1141_RS31435	2603810	2604010	hypothetical protein
RHIZOC012456	0	NEOGAL1_2885	NZ_HG938355.1	RG1141_RS31445	2881929	2882264	hypothetical protein
RHIZOC012715	1	NEOGAL1_3007	NZ_HG938355.1	RG1141_RS31455	3014783	3014968	hypothetical protein
RHIZOC000579	0	NEOGAL1_3573	NZ_HG938355.1	RG1141_RS31505	3652260	3652454	hypothetical protein
RHIZOC018666	1	NEOGAL1_3846	NZ_HG938355.1	RG1141_RS31525	3967701	3967937	hypothetical protein
RHIZOC034647	NA	NEOGAL1_4470	NZ_HG938356.1	RG1141_RS31565	14341	14595	hypothetical protein
RHIZOC025057	0	NEOGAL1_5206	NZ_HG938356.1	RG1141_RS31630	778937	780523	FAD-binding protein
RHIZOC039191	NA	NEOGAL1_5312	NZ_HG938356.1	RG1141_RS31645	891647	892522	lytic transglycosylase domain-containing protein
RHIZOC034883	0	NEOGAL1_5405	NZ_HG938356.1	RG1141_RS31655	985736	985978	hypothetical protein
RHIZOC029198	0	NEOGAL1_5602	NZ_HG938356.1	RG1141_RS31690	1189735	1189920	DUF2933 domain-containing protein
RHIZOC029057	0	NEOGAL1_5854	NZ_HG938356.1	RG1141_RS31720	1476304	1476543	XRE family transcriptional regulator
RHIZOC004574	NA	NEOGAL1_6095	NZ_HG938357.1	RG1141_RS31820	111522	111779	hypothetical protein
RHIZOC004517	0	NEOGAL1_6130	NZ_HG938357.1	RG1141_RS31825	143620	143838	hypothetical protein
# clade39
# gene families absent in all genomes but 0 of clade:				...	...	...	RKHAN,RFYW14
# and present in all but 0 genomes of sister clade:				...	...	...	RHAB21
gene_family_id	og_id	cds_code	genomic_accession	locus_tag	cds_begin	cds_end	product
RHIZOC028110	0	RHAB21_00045	gnl|Earlham_Institute|RHAB21_1	RHAB21_00045	43133	43333	hypothetical protein
RHIZOC024563	0	RHAB21_00185	gnl|Earlham_Institute|RHAB21_1	RHAB21_00185	183420	184868	nitrate reductase
RHIZOC009491	0	RHAB21_00500	gnl|Earlham_Institute|RHAB21_1	RHAB21_00500	531619	533022	cytochrome P450
RHIZOC015045	0	RHAB21_00519	gnl|Earlham_Institute|RHAB21_2	RHAB21_00519	8909	9787	EamA family transporter
RHIZOC004280	NA	RHAB21_00523	gnl|Earlham_Institute|RHAB21_2	RHAB21_00523	12531	13100	cytochrome C
RHIZOC001787	NA	RHAB21_00539	gnl|Earlham_Institute|RHAB21_3	RHAB21_00539	1985	4468	DNA polymerase III subunit epsilon
RHIZOC008942	0	RHAB21_00543	gnl|Earlham_Institute|RHAB21_3	RHAB21_00543	7273	8388	2-alkenal reductase
RHIZOC017385	53	RHAB21_00544	gnl|Earlham_Institute|RHAB21_3	RHAB21_00544	9092	9973	LysR family transcriptional regulator
RHIZOC029922	NA	RHAB21_00545	gnl|Earlham_Institute|RHAB21_3	RHAB21_00545	10097	11680	oxidoreductase
RHIZOC036862	NA	RHAB21_00546	gnl|Earlham_Institute|RHAB21_3	RHAB21_00546	11685	14111	hypothetical protein
RHIZOC040696	NA	RHAB21_00551	gnl|Earlham_Institute|RHAB21_3	RHAB21_00551	16374	17387	ISKra4 family transposase ISAra2
RHIZOC012213	0	RHAB21_00636	gnl|Earlham_Institute|RHAB21_5	RHAB21_00636	39298	41127	malto-oligosyltrehalose trehalohydrolase
RHIZOC014250	NA	RHAB21_00665	gnl|Earlham_Institute|RHAB21_5	RHAB21_00665	67551	67769	hypothetical protein
RHIZOC000520	0	RHAB21_00682	gnl|Earlham_Institute|RHAB21_5	RHAB21_00682	79420	81183	arsenical pump-driving ATPase
RHIZOC013074	0	RHAB21_00685	gnl|Earlham_Institute|RHAB21_5	RHAB21_00685	83445	83807	hypothetical protein
RHIZOC032729	0	RHAB21_00686	gnl|Earlham_Institute|RHAB21_5	RHAB21_00686	83810	84664	transcriptional regulator
RHIZOC026045	0	RHAB21_00687	gnl|Earlham_Institute|RHAB21_5	RHAB21_00687	84664	85122	hypothetical protein
RHIZOC009805	0	RHAB21_00689	gnl|Earlham_Institute|RHAB21_5	RHAB21_00689	85364	87379	transposase
RHIZOC025859	0	RHAB21_00690	gnl|Earlham_Institute|RHAB21_5	RHAB21_00690	87457	88482	DNA transposition protein
RHIZOC025858	0	RHAB21_00691	gnl|Earlham_Institute|RHAB21_5	RHAB21_00691	88482	88793	hypothetical protein
RHIZOC024977	0	RHAB21_00692	gnl|Earlham_Institute|RHAB21_5	RHAB21_00692	88790	89086	hypothetical protein
RHIZOC014251	NA	RHAB21_00693	gnl|Earlham_Institute|RHAB21_5	RHAB21_00693	89083	89364	hypothetical protein
RHIZOC021656	0	RHAB21_00694	gnl|Earlham_Institute|RHAB21_5	RHAB21_00694	89366	90016	hypothetical protein
RHIZOC014252	NA	RHAB21_00696	gnl|Earlham_Institute|RHAB21_5	RHAB21_00696	90330	90521	hypothetical protein
RHIZOC038287	0	RHAB21_00698	gnl|Earlham_Institute|RHAB21_5	RHAB21_00698	90910	91554	regulatory protein GemA
RHIZOC000623	0	RHAB21_00699	gnl|Earlham_Institute|RHAB21_5	RHAB21_00699	91554	92303	methyltransferase
RHIZOC020525	NA	RHAB21_00700	gnl|Earlham_Institute|RHAB21_5	RHAB21_00700	92305	92565	hypothetical protein
RHIZOC035104	0	RHAB21_00701	gnl|Earlham_Institute|RHAB21_5	RHAB21_00701	92568	92786	hypothetical protein
RHIZOC007418	0	RHAB21_00702	gnl|Earlham_Institute|RHAB21_5	RHAB21_00702	92770	93168	helix-turn-helix domain-containing protein
RHIZOC018364	NA	RHAB21_00703	gnl|Earlham_Institute|RHAB21_5	RHAB21_00703	93259	93957	N-acetylmuramoyl-L-alanine amidase
RHIZOC020526	0	RHAB21_00704	gnl|Earlham_Institute|RHAB21_5	RHAB21_00704	93967	94245	NAD(P)+ transhydrogenase beta chain
RHIZOC029982	0	RHAB21_00705	gnl|Earlham_Institute|RHAB21_5	RHAB21_00705	94242	94604	hypothetical protein
RHIZOC026529	0	RHAB21_00706	gnl|Earlham_Institute|RHAB21_5	RHAB21_00706	94809	95030	molecular chaperone DnaK
RHIZOC034880	0	RHAB21_00707	gnl|Earlham_Institute|RHAB21_5	RHAB21_00707	95027	95362	hypothetical protein
RHIZOC002303	0	RHAB21_00708	gnl|Earlham_Institute|RHAB21_5	RHAB21_00708	95359	95673	hypothetical protein
RHIZOC020790	0	RHAB21_00709	gnl|Earlham_Institute|RHAB21_5	RHAB21_00709	95677	96306	hypothetical protein
RHIZOC007578	0	RHAB21_00710	gnl|Earlham_Institute|RHAB21_5	RHAB21_00710	96299	97969	phage protein
RHIZOC024601	NA	RHAB21_00711	gnl|Earlham_Institute|RHAB21_5	RHAB21_00711	97969	99564	hypothetical protein
RHIZOC004469	0	RHAB21_00712	gnl|Earlham_Institute|RHAB21_5	RHAB21_00712	99567	100787	phage head morphogenesis protein
RHIZOC013075	NA	RHAB21_00713	gnl|Earlham_Institute|RHAB21_5	RHAB21_00713	101046	102188	hypothetical protein
RHIZOC006241	0	RHAB21_00714	gnl|Earlham_Institute|RHAB21_5	RHAB21_00714	102185	102595	hypothetical protein
RHIZOC039712	0	RHAB21_00715	gnl|Earlham_Institute|RHAB21_5	RHAB21_00715	102605	103501	head protein
RHIZOC004627	NA	RHAB21_00717	gnl|Earlham_Institute|RHAB21_5	RHAB21_00717	104164	104595	hypothetical protein
RHIZOC020527	0	RHAB21_00718	gnl|Earlham_Institute|RHAB21_5	RHAB21_00718	104595	105161	phage virion morphogenesis protein
RHIZOC026318	NA	RHAB21_00719	gnl|Earlham_Institute|RHAB21_5	RHAB21_00719	105158	105571	hypothetical protein
RHIZOC038137	NA	RHAB21_00721	gnl|Earlham_Institute|RHAB21_5	RHAB21_00721	105716	106645	hypothetical protein
RHIZOC004626	NA	RHAB21_00722	gnl|Earlham_Institute|RHAB21_5	RHAB21_00722	106680	107096	hypothetical protein
RHIZOC003799	NA	RHAB21_00723	gnl|Earlham_Institute|RHAB21_5	RHAB21_00723	107174	107467	hypothetical protein
RHIZOC006177	0	RHAB21_00724	gnl|Earlham_Institute|RHAB21_5	RHAB21_00724	107467	110004	tail length tape measure protein
RHIZOC032958	0	RHAB21_00725	gnl|Earlham_Institute|RHAB21_5	RHAB21_00725	110004	110645	hypothetical protein
RHIZOC016944	0	RHAB21_00726	gnl|Earlham_Institute|RHAB21_5	RHAB21_00726	110646	111275	hypothetical protein
RHIZOC028121	0	RHAB21_00727	gnl|Earlham_Institute|RHAB21_5	RHAB21_00727	111403	111825	hypothetical protein
RHIZOC006224	0	RHAB21_00728	gnl|Earlham_Institute|RHAB21_5	RHAB21_00728	111826	114378	phage tail protein
RHIZOC001028	0	RHAB21_00729	gnl|Earlham_Institute|RHAB21_5	RHAB21_00729	114375	115865	hypothetical protein
RHIZOC007843	NA	RHAB21_00730	gnl|Earlham_Institute|RHAB21_5	RHAB21_00730	115874	116917	fusion protein
RHIZOC007526	1	RHAB21_00733	gnl|Earlham_Institute|RHAB21_5	RHAB21_00733	119936	120739	DNA methyltransferase
RHIZOC005637	NA	RHAB21_00734	gnl|Earlham_Institute|RHAB21_5	RHAB21_00734	120832	121095	hypothetical protein
RHIZOC006229	0	RHAB21_00753	gnl|Earlham_Institute|RHAB21_5	RHAB21_00753	140970	141281	transposase
RHIZOC020528	0	RHAB21_00810	gnl|Earlham_Institute|RHAB21_5	RHAB21_00810	188371	189366	N-formylglutamate amidohydrolase
RHIZOC004248	3	RHAB21_00820	gnl|Earlham_Institute|RHAB21_5	RHAB21_00820	198223	201483	error-prone DNA polymerase
RHIZOC011303	2	RHAB21_00822	gnl|Earlham_Institute|RHAB21_5	RHAB21_00822	202927	203685	damage-inducible mutagenesis protein
RHIZOC019585	NA	RHAB21_00823	gnl|Earlham_Institute|RHAB21_5	RHAB21_00823	203943	204197	hypothetical protein
RHIZOC023875	0	RHAB21_00824	gnl|Earlham_Institute|RHAB21_5	RHAB21_00824	204205	205326	DNA polymerase IV
RHIZOC023780	NA	RHAB21_00825	gnl|Earlham_Institute|RHAB21_5	RHAB21_00825	205527	207104	hypothetical protein
RHIZOC032933	0	RHAB21_00838	gnl|Earlham_Institute|RHAB21_5	RHAB21_00838	218378	218878	GrpB family protein
RHIZOC010303	11	RHAB21_00858	gnl|Earlham_Institute|RHAB21_5	RHAB21_00858	231751	233205	succinate-semialdehyde dehydrogenase I
RHIZOC002600	12	RHAB21_00859	gnl|Earlham_Institute|RHAB21_5	RHAB21_00859	233241	234848	choline dehydrogenase
RHIZOC023404	7	RHAB21_00860	gnl|Earlham_Institute|RHAB21_5	RHAB21_00860	234848	236272	FAD-binding oxidoreductase
RHIZOC008470	92	RHAB21_00862	gnl|Earlham_Institute|RHAB21_5	RHAB21_00862	237160	237969	3-oxoacyl-ACP reductase FabG
RHIZOC030772	40	RHAB21_00863	gnl|Earlham_Institute|RHAB21_5	RHAB21_00863	237971	238675	ABC transporter ATP-binding protein
RHIZOC022727	0	RHAB21_00864	gnl|Earlham_Institute|RHAB21_5	RHAB21_00864	238662	240473	branched-chain amino acid ABC transporter ATP-binding protein
RHIZOC025430	18	RHAB21_00865	gnl|Earlham_Institute|RHAB21_5	RHAB21_00865	240470	241357	branched-chain amino acid ABC transporter permease
RHIZOC026183	0	RHAB21_00866	gnl|Earlham_Institute|RHAB21_5	RHAB21_00866	241415	242617	ABC transporter substrate-binding protein
RHIZOC003462	13	RHAB21_00867	gnl|Earlham_Institute|RHAB21_5	RHAB21_00867	242660	244405	acetolactate synthase catalytic subunit
RHIZOC019919	7	RHAB21_00868	gnl|Earlham_Institute|RHAB21_5	RHAB21_00868	244402	245430	NAD(P)H-quinone oxidoreductase
RHIZOC037177	24	RHAB21_00869	gnl|Earlham_Institute|RHAB21_5	RHAB21_00869	245427	246470	sorbitol dehydrogenase
RHIZOC012579	3	RHAB21_00870	gnl|Earlham_Institute|RHAB21_5	RHAB21_00870	246598	247314	GntR family transcriptional regulator
RHIZOC039698	NA	RHAB21_00873	gnl|Earlham_Institute|RHAB21_5	RHAB21_00873	254260	255381	hypothetical protein
RHIZOC006217	0	RHAB21_00876	gnl|Earlham_Institute|RHAB21_5	RHAB21_00876	257543	258757	nucleotidyltransferase
RHIZOC035962	0	RHAB21_00877	gnl|Earlham_Institute|RHAB21_5	RHAB21_00877	258754	260472	molybdopterin-synthase adenylyltransferase MoeB
RHIZOC021948	NA	RHAB21_00878	gnl|Earlham_Institute|RHAB21_5	RHAB21_00878	260453	260944	hypothetical protein
RHIZOC036488	0	RHAB21_00882	gnl|Earlham_Institute|RHAB21_5	RHAB21_00882	267748	268797	hypothetical protein
RHIZOC028336	2	RHAB21_00883	gnl|Earlham_Institute|RHAB21_5	RHAB21_00883	268918	270807	ATP-binding protein
RHIZOC006719	9	RHAB21_00887	gnl|Earlham_Institute|RHAB21_5	RHAB21_00887	273116	273775	GntR family transcriptional regulator
RHIZOC039699	0	RHAB21_00888	gnl|Earlham_Institute|RHAB21_5	RHAB21_00888	273782	274204	allophanate hydrolase
RHIZOC018350	0	RHAB21_00889	gnl|Earlham_Institute|RHAB21_5	RHAB21_00889	274264	275313	ABC transporter substrate-binding protein
RHIZOC013811	5	RHAB21_00890	gnl|Earlham_Institute|RHAB21_5	RHAB21_00890	275351	276226	ABC transporter permease
RHIZOC035956	9	RHAB21_00891	gnl|Earlham_Institute|RHAB21_5	RHAB21_00891	276248	277012	ABC transporter ATP-binding protein
RHIZOC015544	0	RHAB21_01011	gnl|Earlham_Institute|RHAB21_5	RHAB21_01011	404249	404683	hypothetical protein
RHIZOC012462	0	RHAB21_01012	gnl|Earlham_Institute|RHAB21_5	RHAB21_01012	404687	405382	RES domain-containing protein
RHIZOC029396	NA	RHAB21_01127	gnl|Earlham_Institute|RHAB21_7	RHAB21_01127	29917	30054	elongation factor Tu
RHIZOC024215	1	RHAB21_01143	gnl|Earlham_Institute|RHAB21_8	RHAB21_01143	12294	13220	glyoxylate/hydroxypyruvate reductase A
RHIZOC040364	15	RHAB21_01144	gnl|Earlham_Institute|RHAB21_8	RHAB21_01144	13228	14103	ABC transporter permease
RHIZOC011936	53	RHAB21_01145	gnl|Earlham_Institute|RHAB21_8	RHAB21_01145	14139	15089	ABC transporter permease
RHIZOC036666	NA	RHAB21_01149	gnl|Earlham_Institute|RHAB21_9	RHAB21_01149	1329	2960	dolichyl-phosphate beta-D-mannosyltransferase
RHIZOC026087	0	RHAB21_01150	gnl|Earlham_Institute|RHAB21_9	RHAB21_01150	3073	4215	dolichol monophosphate mannose synthase
RHIZOC042706	NA	RHAB21_01181	gnl|Earlham_Institute|RHAB21_10	RHAB21_01181	16444	16752	ammonia-dependent NAD(+) synthetase
RHIZOC031962	1	RHAB21_01183	gnl|Earlham_Institute|RHAB21_10	RHAB21_01183	17263	18129	cation transporter
RHIZOC008373	1	RHAB21_01187	gnl|Earlham_Institute|RHAB21_10	RHAB21_01187	21465	23609	Isoquinoline 1-oxidoreductase
RHIZOC000610	18	RHAB21_01188	gnl|Earlham_Institute|RHAB21_10	RHAB21_01188	23609	24076	(2Fe-2S)-binding protein
RHIZOC012530	0	RHAB21_01189	gnl|Earlham_Institute|RHAB21_10	RHAB21_01189	24061	24669	methyltransferase domain-containing protein
RHIZOC034756	0	RHAB21_01190	gnl|Earlham_Institute|RHAB21_10	RHAB21_01190	24733	25335	Crp/Fnr family transcriptional regulator
RHIZOC034356	0	RHAB21_01194	gnl|Earlham_Institute|RHAB21_10	RHAB21_01194	27190	27906	DDE domain-containing protein
RHIZOC008652	0	RHAB21_01197	gnl|Earlham_Institute|RHAB21_10	RHAB21_01197	30516	30797	hypothetical protein
RHIZOC033550	NA	RHAB21_01200	gnl|Earlham_Institute|RHAB21_10	RHAB21_01200	31588	32763	integrase
RHIZOC014888	0	RHAB21_01206	gnl|Earlham_Institute|RHAB21_10	RHAB21_01206	38843	39892	cell filamentation protein Fic
RHIZOC039520	NA	RHAB21_01207	gnl|Earlham_Institute|RHAB21_10	RHAB21_01207	39962	40165	hypothetical protein
RHIZOC029654	0	RHAB21_01208	gnl|Earlham_Institute|RHAB21_10	RHAB21_01208	40286	40618	hypothetical protein
RHIZOC003903	0	RHAB21_01210	gnl|Earlham_Institute|RHAB21_10	RHAB21_01210	41527	42804	replication protein C
RHIZOC009901	0	RHAB21_01211	gnl|Earlham_Institute|RHAB21_10	RHAB21_01211	43377	45299	chromosome partitioning protein ParB
RHIZOC036271	0	RHAB21_01216	gnl|Earlham_Institute|RHAB21_10	RHAB21_01216	48114	48311	hypothetical protein
RHIZOC004898	0	RHAB21_01217	gnl|Earlham_Institute|RHAB21_10	RHAB21_01217	49054	49428	hypothetical protein
RHIZOC000273	0	RHAB21_01218	gnl|Earlham_Institute|RHAB21_10	RHAB21_01218	49449	49895	hypothetical protein
RHIZOC016985	NA	RHAB21_01226	gnl|Earlham_Institute|RHAB21_10	RHAB21_01226	55905	58202	RstB
RHIZOC025117	NA	RHAB21_01231	gnl|Earlham_Institute|RHAB21_10	RHAB21_01231	68850	69704	phosphoadenosine phosphosulfate reductase
RHIZOC032507	NA	RHAB21_01232	gnl|Earlham_Institute|RHAB21_10	RHAB21_01232	69694	73152	ATP-binding protein
RHIZOC023468	NA	RHAB21_01233	gnl|Earlham_Institute|RHAB21_10	RHAB21_01233	73145	74128	hypothetical protein
RHIZOC030097	5	RHAB21_01234	gnl|Earlham_Institute|RHAB21_10	RHAB21_01234	74088	75281	aminotransferase class V-fold PLP-dependent enzyme
RHIZOC014257	0	RHAB21_01236	gnl|Earlham_Institute|RHAB21_10	RHAB21_01236	75851	76477	replication protein
RHIZOC008263	0	RHAB21_01238	gnl|Earlham_Institute|RHAB21_10	RHAB21_01238	77218	77715	SOS response-associated peptidase
RHIZOC026990	1	RHAB21_01241	gnl|Earlham_Institute|RHAB21_10	RHAB21_01241	80020	81444	nucleotidyltransferase
RHIZOC009902	NA	RHAB21_01248	gnl|Earlham_Institute|RHAB21_10	RHAB21_01248	89678	90136	hypothetical protein
RHIZOC002751	0	RHAB21_01249	gnl|Earlham_Institute|RHAB21_10	RHAB21_01249	90243	91856	hypothetical protein
RHIZOC031370	0	RHAB21_01250	gnl|Earlham_Institute|RHAB21_10	RHAB21_01250	91846	92895	alpha/beta hydrolase
RHIZOC009742	NA	RHAB21_01251	gnl|Earlham_Institute|RHAB21_10	RHAB21_01251	93211	94017	sulfite exporter TauE/SafE family protein
RHIZOC009902	NA	RHAB21_01253	gnl|Earlham_Institute|RHAB21_10	RHAB21_01253	94642	94977	hypothetical protein
RHIZOC025989	NA	RHAB21_01254	gnl|Earlham_Institute|RHAB21_10	RHAB21_01254	95059	95475	hypothetical protein
RHIZOC005282	0	RHAB21_01255	gnl|Earlham_Institute|RHAB21_10	RHAB21_01255	95498	96091	hypothetical protein
RHIZOC001473	0	RHAB21_01256	gnl|Earlham_Institute|RHAB21_10	RHAB21_01256	96462	97163	nuclease
RHIZOC026979	0	RHAB21_01257	gnl|Earlham_Institute|RHAB21_10	RHAB21_01257	97160	97696	succinoglycan biosynthesis protein exoi
RHIZOC009563	0	RHAB21_01258	gnl|Earlham_Institute|RHAB21_10	RHAB21_01258	97693	98301	hypothetical protein
RHIZOC017520	NA	RHAB21_01259	gnl|Earlham_Institute|RHAB21_10	RHAB21_01259	98461	99432	lytic transglycosylase domain-containing protein
RHIZOC016903	0	RHAB21_01260	gnl|Earlham_Institute|RHAB21_10	RHAB21_01260	99444	99782	VIRB2 type IV secretion
RHIZOC004281	0	RHAB21_01261	gnl|Earlham_Institute|RHAB21_10	RHAB21_01261	99786	100085	type IV secretion system protein VirB3
RHIZOC026229	0	RHAB21_01262	gnl|Earlham_Institute|RHAB21_10	RHAB21_01262	100088	102547	VirB4 family type IV secretion/conjugal transfer ATPase
RHIZOC028891	0	RHAB21_01263	gnl|Earlham_Institute|RHAB21_10	RHAB21_01263	102544	103632	lytic transglycosylase domain-containing protein
RHIZOC005280	0	RHAB21_01264	gnl|Earlham_Institute|RHAB21_10	RHAB21_01264	103644	104345	conjugal transfer protein
RHIZOC013663	NA	RHAB21_01265	gnl|Earlham_Institute|RHAB21_10	RHAB21_01265	104335	104562	hypothetical protein
RHIZOC026230	0	RHAB21_01266	gnl|Earlham_Institute|RHAB21_10	RHAB21_01266	104578	105606	conjugal transfer protein TrbL
RHIZOC031387	0	RHAB21_01267	gnl|Earlham_Institute|RHAB21_10	RHAB21_01267	105633	106328	type VI secretion protein
RHIZOC036466	0	RHAB21_01268	gnl|Earlham_Institute|RHAB21_10	RHAB21_01268	106325	107134	conjugal transfer protein TrbG
RHIZOC004174	0	RHAB21_01269	gnl|Earlham_Institute|RHAB21_10	RHAB21_01269	107134	108345	conjugal transfer protein TrbI
RHIZOC025824	0	RHAB21_01271	gnl|Earlham_Institute|RHAB21_10	RHAB21_01271	109351	111429	conjugal transfer protein TraG
RHIZOC026614	2	RHAB21_01285	gnl|Earlham_Institute|RHAB21_10	RHAB21_01285	129452	129796	IS66 family insertion sequence hypothetical protein
RHIZOC007247	0	RHAB21_01286	gnl|Earlham_Institute|RHAB21_10	RHAB21_01286	129793	130176	IS66 family insertion sequence hypothetical protein
RHIZOC039588	5	RHAB21_01300	gnl|Earlham_Institute|RHAB21_11	RHAB21_01300	45	1448	chromate transporter
RHIZOC022406	2	RHAB21_01301	gnl|Earlham_Institute|RHAB21_11	RHAB21_01301	1451	2269	sulfurtransferase
RHIZOC027470	16	RHAB21_01314	gnl|Earlham_Institute|RHAB21_12	RHAB21_01314	14497	15345	aldo/keto reductase
RHIZOC008850	0	RHAB21_01316	gnl|Earlham_Institute|RHAB21_12	RHAB21_01316	16814	17173	IS5/IS1182 family transposase
RHIZOC022064	0	RHAB21_01317	gnl|Earlham_Institute|RHAB21_12	RHAB21_01317	17170	17568	IS5/IS1182 family transposase
RHIZOC034943	0	RHAB21_01323	gnl|Earlham_Institute|RHAB21_12	RHAB21_01323	24218	24550	hypothetical protein
RHIZOC036998	0	RHAB21_01359	gnl|Earlham_Institute|RHAB21_12	RHAB21_01359	59770	60195	TIGR02301 family protein
RHIZOC024763	NA	RHAB21_01592	gnl|Earlham_Institute|RHAB21_12	RHAB21_01592	287914	288240	hypothetical protein
RHIZOC013195	4	RHAB21_01660	gnl|Earlham_Institute|RHAB21_13	RHAB21_01660	13770	14522	Crp/Fnr family transcriptional regulator
RHIZOC040700	0	RHAB21_01661	gnl|Earlham_Institute|RHAB21_13	RHAB21_01661	14484	14702	hypothetical protein
RHIZOC017134	NA	RHAB21_01662	gnl|Earlham_Institute|RHAB21_13	RHAB21_01662	15087	16223	DDE domain-containing protein
RHIZOC040703	0	RHAB21_01713	gnl|Earlham_Institute|RHAB21_13	RHAB21_01713	81087	81710	hypothetical protein
RHIZOC025950	0	RHAB21_01786	gnl|Earlham_Institute|RHAB21_13	RHAB21_01786	155760	156434	endonuclease III
RHIZOC037955	0	RHAB21_01852	gnl|Earlham_Institute|RHAB21_13	RHAB21_01852	221354	221620	IS3 family transposase
RHIZOC004458	0	RHAB21_02066	gnl|Earlham_Institute|RHAB21_13	RHAB21_02066	431872	432294	hypothetical protein
RHIZOC003528	0	RHAB21_02079	gnl|Earlham_Institute|RHAB21_13	RHAB21_02079	445398	445793	RidA family protein
RHIZOC032526	0	RHAB21_02137	gnl|Earlham_Institute|RHAB21_13	RHAB21_02137	503287	504522	deoxycytidylate deaminase
RHIZOC032947	0	RHAB21_02393	gnl|Earlham_Institute|RHAB21_13	RHAB21_02393	765197	765673	MarR family transcriptional regulator
RHIZOC008153	0	RHAB21_02490	gnl|Earlham_Institute|RHAB21_13	RHAB21_02490	859010	859966	site-specific integrase
RHIZOC009242	0	RHAB21_02501	gnl|Earlham_Institute|RHAB21_13	RHAB21_02501	868608	868916	hypothetical protein
RHIZOC024643	NA	RHAB21_02502	gnl|Earlham_Institute|RHAB21_13	RHAB21_02502	868916	869152	hypothetical protein
RHIZOC000123	NA	RHAB21_02503	gnl|Earlham_Institute|RHAB21_13	RHAB21_02503	869156	869854	Peptidase M15A
RHIZOC027114	NA	RHAB21_02509	gnl|Earlham_Institute|RHAB21_13	RHAB21_02509	876563	877354	hypothetical protein
RHIZOC036962	NA	RHAB21_02510	gnl|Earlham_Institute|RHAB21_13	RHAB21_02510	877344	878426	Baseplate J family protein
RHIZOC019937	NA	RHAB21_02511	gnl|Earlham_Institute|RHAB21_13	RHAB21_02511	878398	878934	hypothetical protein
RHIZOC036536	0	RHAB21_02512	gnl|Earlham_Institute|RHAB21_13	RHAB21_02512	878934	879146	hypothetical protein
RHIZOC012505	NA	RHAB21_02513	gnl|Earlham_Institute|RHAB21_13	RHAB21_02513	879191	879625	hypothetical protein
RHIZOC035883	NA	RHAB21_02514	gnl|Earlham_Institute|RHAB21_13	RHAB21_02514	879622	880686	Mu P family protein
RHIZOC036961	NA	RHAB21_02515	gnl|Earlham_Institute|RHAB21_13	RHAB21_02515	880688	881311	hypothetical protein
RHIZOC013116	NA	RHAB21_02516	gnl|Earlham_Institute|RHAB21_13	RHAB21_02516	881308	881769	hypothetical protein
RHIZOC004291	NA	RHAB21_02517	gnl|Earlham_Institute|RHAB21_13	RHAB21_02517	881783	883651	phage tail tape measure protein
RHIZOC035884	NA	RHAB21_02518	gnl|Earlham_Institute|RHAB21_13	RHAB21_02518	883722	884072	phage tail assembly protein
RHIZOC035885	NA	RHAB21_02519	gnl|Earlham_Institute|RHAB21_13	RHAB21_02519	884072	884449	hypothetical protein
RHIZOC033671	NA	RHAB21_02520	gnl|Earlham_Institute|RHAB21_13	RHAB21_02520	884484	885965	phage tail protein
RHIZOC025285	NA	RHAB21_02521	gnl|Earlham_Institute|RHAB21_13	RHAB21_02521	885966	886163	hypothetical protein
RHIZOC007867	NA	RHAB21_02522	gnl|Earlham_Institute|RHAB21_13	RHAB21_02522	886191	886907	hypothetical protein
RHIZOC033788	NA	RHAB21_02523	gnl|Earlham_Institute|RHAB21_13	RHAB21_02523	886912	887301	hypothetical protein
RHIZOC007618	0	RHAB21_02525	gnl|Earlham_Institute|RHAB21_13	RHAB21_02525	887479	888516	minor capsid protein E
RHIZOC035395	0	RHAB21_02526	gnl|Earlham_Institute|RHAB21_13	RHAB21_02526	888520	888909	head decoration protein
RHIZOC032420	0	RHAB21_02527	gnl|Earlham_Institute|RHAB21_13	RHAB21_02527	888909	889958	Clp protease ClpP
RHIZOC034588	NA	RHAB21_02528	gnl|Earlham_Institute|RHAB21_13	RHAB21_02528	889969	890274	hypothetical protein
RHIZOC024523	0	RHAB21_02529	gnl|Earlham_Institute|RHAB21_13	RHAB21_02529	890271	891926	phage portal protein
RHIZOC027113	0	RHAB21_02530	gnl|Earlham_Institute|RHAB21_13	RHAB21_02530	891923	893878	terminase
RHIZOC001026	NA	RHAB21_02531	gnl|Earlham_Institute|RHAB21_13	RHAB21_02531	893878	894531	hypothetical protein
RHIZOC036956	NA	RHAB21_02532	gnl|Earlham_Institute|RHAB21_13	RHAB21_02532	894693	895274	hypothetical protein
RHIZOC002874	0	RHAB21_02533	gnl|Earlham_Institute|RHAB21_13	RHAB21_02533	895435	896079	transcription anti-termination protein
RHIZOC017521	0	RHAB21_02534	gnl|Earlham_Institute|RHAB21_13	RHAB21_02534	896066	897364	helix-turn-helix domain-containing protein
RHIZOC041150	NA	RHAB21_02535	gnl|Earlham_Institute|RHAB21_13	RHAB21_02535	897439	898713	hypothetical protein
RHIZOC030512	0	RHAB21_02536	gnl|Earlham_Institute|RHAB21_13	RHAB21_02536	898722	899015	hypothetical protein
RHIZOC041151	NA	RHAB21_02537	gnl|Earlham_Institute|RHAB21_13	RHAB21_02537	899012	899323	hypothetical protein
RHIZOC033735	0	RHAB21_02538	gnl|Earlham_Institute|RHAB21_13	RHAB21_02538	899320	899637	hypothetical protein
RHIZOC012197	NA	RHAB21_02539	gnl|Earlham_Institute|RHAB21_13	RHAB21_02539	899634	901091	SAM-dependent methyltransferase
RHIZOC041152	NA	RHAB21_02540	gnl|Earlham_Institute|RHAB21_13	RHAB21_02540	901088	901279	hypothetical protein
RHIZOC016350	0	RHAB21_02541	gnl|Earlham_Institute|RHAB21_13	RHAB21_02541	901290	901796	hypothetical protein
RHIZOC035066	NA	RHAB21_02543	gnl|Earlham_Institute|RHAB21_13	RHAB21_02543	902457	903233	XRE family transcriptional regulator
RHIZOC028461	0	RHAB21_02545	gnl|Earlham_Institute|RHAB21_13	RHAB21_02545	903649	903888	hypothetical protein
RHIZOC041154	NA	RHAB21_02546	gnl|Earlham_Institute|RHAB21_13	RHAB21_02546	903946	904356	hypothetical protein
RHIZOC041155	NA	RHAB21_02547	gnl|Earlham_Institute|RHAB21_13	RHAB21_02547	904356	904592	hypothetical protein
RHIZOC041156	NA	RHAB21_02549	gnl|Earlham_Institute|RHAB21_13	RHAB21_02549	904920	905231	hypothetical protein
RHIZOC007856	NA	RHAB21_02556	gnl|Earlham_Institute|RHAB21_13	RHAB21_02556	908013	908192	hypothetical protein
RHIZOC006940	0	RHAB21_02666	gnl|Earlham_Institute|RHAB21_13	RHAB21_02666	1016960	1017184	type II toxin-antitoxin system ParD family antitoxin
RHIZOC000543	NA	RHAB21_02778	gnl|Earlham_Institute|RHAB21_13	RHAB21_02778	1143427	1144188	helix-turn-helix domain-containing protein
RHIZOC000544	NA	RHAB21_02782	gnl|Earlham_Institute|RHAB21_13	RHAB21_02782	1146315	1148165	conjugal transfer protein TraG
RHIZOC038026	0	RHAB21_02783	gnl|Earlham_Institute|RHAB21_13	RHAB21_02783	1148338	1148571	transcriptional regulator
RHIZOC024734	NA	RHAB21_02788	gnl|Earlham_Institute|RHAB21_13	RHAB21_02788	1152556	1153989	N-6 DNA methylase
RHIZOC005534	0	RHAB21_02790	gnl|Earlham_Institute|RHAB21_13	RHAB21_02790	1156640	1156918	transcriptional regulator
RHIZOC028332	0	RHAB21_02791	gnl|Earlham_Institute|RHAB21_13	RHAB21_02791	1156936	1158258	type II toxin-antitoxin system HipA family toxin
RHIZOC000547	NA	RHAB21_02792	gnl|Earlham_Institute|RHAB21_13	RHAB21_02792	1158338	1158691	hypothetical protein
RHIZOC005561	NA	RHAB21_02793	gnl|Earlham_Institute|RHAB21_13	RHAB21_02793	1158688	1159131	XRE family transcriptional regulator
RHIZOC000548	NA	RHAB21_02794	gnl|Earlham_Institute|RHAB21_13	RHAB21_02794	1159197	1159415	DNA-binding protein
RHIZOC005013	NA	RHAB21_02795	gnl|Earlham_Institute|RHAB21_13	RHAB21_02795	1159426	1159692	DNA-binding protein
RHIZOC005198	0	RHAB21_02821	gnl|Earlham_Institute|RHAB21_13	RHAB21_02821	1188027	1188563	Lrp/AsnC family transcriptional regulator
RHIZOC041113	0	RHAB21_02902	gnl|Earlham_Institute|RHAB21_13	RHAB21_02902	1262828	1263829	extensin
RHIZOC017113	1	RHAB21_02911	gnl|Earlham_Institute|RHAB21_13	RHAB21_02911	1274592	1275539	choline ABC transporter substrate-binding protein
RHIZOC023006	0	RHAB21_02942	gnl|Earlham_Institute|RHAB21_13	RHAB21_02942	1302004	1302264	PbsX family transcriptional regulator
RHIZOC029988	2	RHAB21_02943	gnl|Earlham_Institute|RHAB21_13	RHAB21_02943	1302264	1302629	growth inhibitor PemK
RHIZOC040298	0	RHAB21_02952	gnl|Earlham_Institute|RHAB21_13	RHAB21_02952	1310611	1311453	SAM-dependent methyltransferase
RHIZOC035430	NA	RHAB21_03243	gnl|Earlham_Institute|RHAB21_13	RHAB21_03243	1613317	1613778	hypothetical protein
RHIZOC030791	NA	RHAB21_03437	gnl|Earlham_Institute|RHAB21_15	RHAB21_03437	185764	186303	IS6 family transposase
RHIZOC026446	0	RHAB21_03481	gnl|Earlham_Institute|RHAB21_15	RHAB21_03481	224684	225880	IS256 family transposase
RHIZOC009762	0	RHAB21_03482	gnl|Earlham_Institute|RHAB21_16	RHAB21_03482	364	1038	FadR family transcriptional regulator
RHIZOC016401	0	RHAB21_03483	gnl|Earlham_Institute|RHAB21_16	RHAB21_03483	1306	2295	ABC transporter substrate-binding protein
RHIZOC020537	0	RHAB21_03484	gnl|Earlham_Institute|RHAB21_16	RHAB21_03484	2297	3142	ABC transporter permease
RHIZOC035956	15	RHAB21_03485	gnl|Earlham_Institute|RHAB21_16	RHAB21_03485	3144	3950	ABC transporter ATP-binding protein
RHIZOC013811	0	RHAB21_03486	gnl|Earlham_Institute|RHAB21_16	RHAB21_03486	3957	4709	ABC transporter permease
RHIZOC002944	1	RHAB21_03488	gnl|Earlham_Institute|RHAB21_16	RHAB21_03488	5518	6351	sulfite exporter TauE/SafE family protein
RHIZOC025506	0	RHAB21_03502	gnl|Earlham_Institute|RHAB21_16	RHAB21_03502	19423	20337	glycosyl transferase
RHIZOC012251	NA	RHAB21_03644	gnl|Earlham_Institute|RHAB21_16	RHAB21_03644	146311	146595	hypothetical protein
RHIZOC021572	2	RHAB21_03662	gnl|Earlham_Institute|RHAB21_16	RHAB21_03662	157886	158290	GFA family protein
RHIZOC018279	1	RHAB21_03712	gnl|Earlham_Institute|RHAB21_16	RHAB21_03712	210135	211652	membrane protein
RHIZOC039601	0	RHAB21_03714	gnl|Earlham_Institute|RHAB21_16	RHAB21_03714	212741	213697	lysylphosphatidylglycerol synthetase family protein
RHIZOC007840	0	RHAB21_03718	gnl|Earlham_Institute|RHAB21_16	RHAB21_03718	215854	216252	hypothetical protein
RHIZOC007841	NA	RHAB21_03731	gnl|Earlham_Institute|RHAB21_16	RHAB21_03731	224449	224853	hypothetical protein
RHIZOC035484	NA	RHAB21_03734	gnl|Earlham_Institute|RHAB21_16	RHAB21_03734	225499	226611	site-specific integrase
RHIZOC029966	NA	RHAB21_03737	gnl|Earlham_Institute|RHAB21_16	RHAB21_03737	228741	229469	photosystem reaction center subunit H
RHIZOC037727	0	RHAB21_03742	gnl|Earlham_Institute|RHAB21_16	RHAB21_03742	231563	231958	hypothetical protein
RHIZOC029485	0	RHAB21_03743	gnl|Earlham_Institute|RHAB21_16	RHAB21_03743	232023	232289	hypothetical protein
RHIZOC002642	NA	RHAB21_03744	gnl|Earlham_Institute|RHAB21_16	RHAB21_03744	232289	232576	hypothetical protein
RHIZOC008665	0	RHAB21_03746	gnl|Earlham_Institute|RHAB21_16	RHAB21_03746	233539	234687	glycosyltransferase family 4 protein
RHIZOC001199	0	RHAB21_03749	gnl|Earlham_Institute|RHAB21_16	RHAB21_03749	238201	239340	ABC transporter substrate-binding protein
RHIZOC005720	102	RHAB21_03750	gnl|Earlham_Institute|RHAB21_16	RHAB21_03750	239375	240475	ABC transporter ATP-binding protein
RHIZOC013508	0	RHAB21_03751	gnl|Earlham_Institute|RHAB21_16	RHAB21_03751	240475	242319	iron ABC transporter permease
RHIZOC003453	0	RHAB21_03752	gnl|Earlham_Institute|RHAB21_16	RHAB21_03752	242383	243345	phosphate/phosphite/phosphonate ABC transporter substrate-binding protein
RHIZOC035411	2	RHAB21_03757	gnl|Earlham_Institute|RHAB21_16	RHAB21_03757	248108	249424	FAD-binding oxidoreductase
RHIZOC041099	2	RHAB21_03759	gnl|Earlham_Institute|RHAB21_16	RHAB21_03759	250306	251943	ABC transporter ATP-binding protein
RHIZOC034741	NA	RHAB21_03762	gnl|Earlham_Institute|RHAB21_19	RHAB21_03762	1	804	IS21 family transposase
RHIZOC002815	4	RHAB21_03766	gnl|Earlham_Institute|RHAB21_19	RHAB21_03766	3062	3874	ATP-binding protein
RHIZOC039567	0	RHAB21_03771	gnl|Earlham_Institute|RHAB21_19	RHAB21_03771	7977	9512	ATP-binding protein
RHIZOC040418	0	RHAB21_03772	gnl|Earlham_Institute|RHAB21_19	RHAB21_03772	9679	11439	ATP-dependent helicase
RHIZOC024693	0	RHAB21_03773	gnl|Earlham_Institute|RHAB21_19	RHAB21_03773	11424	13229	ATP-dependent endonuclease
RHIZOC022404	0	RHAB21_03774	gnl|Earlham_Institute|RHAB21_19	RHAB21_03774	13673	14245	hypothetical protein
RHIZOC002606	0	RHAB21_03775	gnl|Earlham_Institute|RHAB21_19	RHAB21_03775	14226	15620	7-cyano-7-deazaguanine synthase
RHIZOC022403	0	RHAB21_03776	gnl|Earlham_Institute|RHAB21_19	RHAB21_03776	15604	16794	transcriptional regulator
RHIZOC022279	0	RHAB21_03777	gnl|Earlham_Institute|RHAB21_19	RHAB21_03777	16769	17389	DNA-binding protein
RHIZOC020531	NA	RHAB21_03779	gnl|Earlham_Institute|RHAB21_19	RHAB21_03779	18716	19042	type II toxin-antitoxin system prevent-host-death family antitoxin
RHIZOC024989	13	RHAB21_03785	gnl|Earlham_Institute|RHAB21_19	RHAB21_03785	22757	23767	plasmid partitioning protein RepB
RHIZOC017752	4	RHAB21_03790	gnl|Earlham_Institute|RHAB21_19	RHAB21_03790	29214	29945	ATP-dependent Zn protease
RHIZOC025430	16	RHAB21_03793	gnl|Earlham_Institute|RHAB21_19	RHAB21_03793	32520	33386	branched-chain amino acid ABC transporter permease
RHIZOC032212	8	RHAB21_03796	gnl|Earlham_Institute|RHAB21_19	RHAB21_03796	36044	37408	amidase
RHIZOC001450	0	RHAB21_03798	gnl|Earlham_Institute|RHAB21_19	RHAB21_03798	38538	39137	ANTAR domain-containing protein
RHIZOC032212	2	RHAB21_03799	gnl|Earlham_Institute|RHAB21_19	RHAB21_03799	39227	40594	amidase
RHIZOC018694	0	RHAB21_03801	gnl|Earlham_Institute|RHAB21_19	RHAB21_03801	41751	42860	hypothetical protein
RHIZOC020532	NA	RHAB21_03803	gnl|Earlham_Institute|RHAB21_19	RHAB21_03803	43975	44337	phosphoglycerate kinase
RHIZOC020533	NA	RHAB21_03804	gnl|Earlham_Institute|RHAB21_19	RHAB21_03804	44434	45489	hypothetical protein
RHIZOC038179	0	RHAB21_03807	gnl|Earlham_Institute|RHAB21_19	RHAB21_03807	47866	49740	methyl-accepting chemotaxis protein
RHIZOC035474	0	RHAB21_03808	gnl|Earlham_Institute|RHAB21_19	RHAB21_03808	49821	50519	hypothetical protein
RHIZOC021649	4	RHAB21_03809	gnl|Earlham_Institute|RHAB21_19	RHAB21_03809	50756	51187	PIN domain-containing protein
RHIZOC022209	1	RHAB21_03810	gnl|Earlham_Institute|RHAB21_19	RHAB21_03810	51184	51435	plasmid stabilization protein
RHIZOC024177	2	RHAB21_03812	gnl|Earlham_Institute|RHAB21_19	RHAB21_03812	52922	53536	NADPH-dependent oxidoreductase
RHIZOC020548	0	RHAB21_03813	gnl|Earlham_Institute|RHAB21_19	RHAB21_03813	53755	54669	LysR family transcriptional regulator
RHIZOC038065	2	RHAB21_03815	gnl|Earlham_Institute|RHAB21_19	RHAB21_03815	55478	55957	molecular chaperone Hsp20
RHIZOC033029	0	RHAB21_03816	gnl|Earlham_Institute|RHAB21_19	RHAB21_03816	56048	56554	Hsp20/alpha crystallin family protein
RHIZOC040725	0	RHAB21_03817	gnl|Earlham_Institute|RHAB21_19	RHAB21_03817	56623	57366	ETC complex I subunit
RHIZOC016178	0	RHAB21_03818	gnl|Earlham_Institute|RHAB21_19	RHAB21_03818	57375	57698	DNA-directed RNA polymerase subunit K/omega
RHIZOC023612	0	RHAB21_03823	gnl|Earlham_Institute|RHAB21_19	RHAB21_03823	60898	63105	amylo-alpha-1,6-glucosidase
RHIZOC016037	0	RHAB21_03826	gnl|Earlham_Institute|RHAB21_19	RHAB21_03826	64914	65966	IS110 family transposase
RHIZOC008678	0	RHAB21_03828	gnl|Earlham_Institute|RHAB21_19	RHAB21_03828	67307	68152	MurR/RpiR family transcriptional regulator
RHIZOC013811	7	RHAB21_03830	gnl|Earlham_Institute|RHAB21_19	RHAB21_03830	68926	69687	nitrate ABC transporter permease
RHIZOC035956	6	RHAB21_03831	gnl|Earlham_Institute|RHAB21_19	RHAB21_03831	69689	70477	ABC transporter ATP-binding protein
RHIZOC022002	0	RHAB21_03832	gnl|Earlham_Institute|RHAB21_19	RHAB21_03832	70474	71916	amidohydrolase
RHIZOC006142	0	RHAB21_03833	gnl|Earlham_Institute|RHAB21_19	RHAB21_03833	71913	72935	myristoyl transferase
RHIZOC020538	0	RHAB21_03837	gnl|Earlham_Institute|RHAB21_19	RHAB21_03837	77097	77360	hypothetical protein
RHIZOC032123	0	RHAB21_03838	gnl|Earlham_Institute|RHAB21_19	RHAB21_03838	77536	79779	bifunctional diguanylate cyclase/phosphodiesterase
RHIZOC007887	4	RHAB21_03839	gnl|Earlham_Institute|RHAB21_19	RHAB21_03839	80387	81061	IS426 transposase
RHIZOC018816	0	RHAB21_03840	gnl|Earlham_Institute|RHAB21_19	RHAB21_03840	81058	81447	IS426 transposase
RHIZOC016587	1	RHAB21_03845	gnl|Earlham_Institute|RHAB21_19	RHAB21_03845	84744	85286	hypothetical protein
RHIZOC030094	0	RHAB21_03996	gnl|Earlham_Institute|RHAB21_19	RHAB21_03996	240589	241533	C4-dicarboxylate ABC transporter substrate-binding protein
RHIZOC009641	2	RHAB21_04052	gnl|Earlham_Institute|RHAB21_19	RHAB21_04052	299036	300568	acyl-CoA carboxylase subunit beta
RHIZOC018457	0	RHAB21_04096	gnl|Earlham_Institute|RHAB21_19	RHAB21_04096	351746	352165	hypothetical protein
RHIZOC005720	16	RHAB21_04097	gnl|Earlham_Institute|RHAB21_19	RHAB21_04097	352162	353238	sn-glycerol-3-phosphate ABC transporter ATP-binding protein UgpC
RHIZOC016381	26	RHAB21_04098	gnl|Earlham_Institute|RHAB21_19	RHAB21_04098	353252	354100	carbohydrate ABC transporter permease
RHIZOC017600	29	RHAB21_04099	gnl|Earlham_Institute|RHAB21_19	RHAB21_04099	354093	355028	sugar ABC transporter permease
RHIZOC020460	0	RHAB21_04100	gnl|Earlham_Institute|RHAB21_19	RHAB21_04100	355108	356412	ABC transporter substrate-binding protein
RHIZOC001502	2	RHAB21_04101	gnl|Earlham_Institute|RHAB21_19	RHAB21_04101	356592	357803	ROK family transcriptional regulator
RHIZOC013420	6	RHAB21_04102	gnl|Earlham_Institute|RHAB21_19	RHAB21_04102	357840	358940	gfo/Idh/MocA family oxidoreductase
RHIZOC016022	1	RHAB21_04103	gnl|Earlham_Institute|RHAB21_19	RHAB21_04103	358972	359613	hypothetical protein
RHIZOC005720	56	RHAB21_04104	gnl|Earlham_Institute|RHAB21_19	RHAB21_04104	359778	360863	ABC transporter ATP-binding protein
RHIZOC016381	20	RHAB21_04105	gnl|Earlham_Institute|RHAB21_19	RHAB21_04105	360910	361752	carbohydrate ABC transporter permease
RHIZOC017600	27	RHAB21_04106	gnl|Earlham_Institute|RHAB21_19	RHAB21_04106	361749	362633	sugar ABC transporter permease
RHIZOC035808	0	RHAB21_04107	gnl|Earlham_Institute|RHAB21_19	RHAB21_04107	362724	363998	sugar ABC transporter substrate-binding protein
RHIZOC035240	0	RHAB21_04108	gnl|Earlham_Institute|RHAB21_19	RHAB21_04108	364052	365563	alpha-N-arabinofuranosidase
RHIZOC027452	0	RHAB21_04109	gnl|Earlham_Institute|RHAB21_19	RHAB21_04109	365662	366585	ArsR family transcriptional regulator
RHIZOC032058	NA	RHAB21_04213	gnl|Earlham_Institute|RHAB21_19	RHAB21_04213	480469	481101	acetyltransferase
RHIZOC005245	0	RHAB21_04217	gnl|Earlham_Institute|RHAB21_19	RHAB21_04217	484818	485795	gfo/Idh/MocA family oxidoreductase
RHIZOC027197	0	RHAB21_04219	gnl|Earlham_Institute|RHAB21_19	RHAB21_04219	486372	487514	DegT/DnrJ/EryC1/StrS family aminotransferase
RHIZOC000054	0	RHAB21_04220	gnl|Earlham_Institute|RHAB21_19	RHAB21_04220	487594	488922	nucleotide sugar dehydrogenase
RHIZOC028152	NA	RHAB21_04223	gnl|Earlham_Institute|RHAB21_19	RHAB21_04223	495012	495512	transposase
RHIZOC037516	NA	RHAB21_04224	gnl|Earlham_Institute|RHAB21_19	RHAB21_04224	495817	496119	transposase
RHIZOC041545	NA	RHAB21_04333	gnl|Earlham_Institute|RHAB21_19	RHAB21_04333	616689	616784	hypothetical protein
RHIZOC026033	11	RHAB21_04338	gnl|Earlham_Institute|RHAB21_19	RHAB21_04338	620339	620806	tripartite tricarboxylate transporter TctB family protein
RHIZOC009178	26	RHAB21_04339	gnl|Earlham_Institute|RHAB21_19	RHAB21_04339	620799	622298	tripartite tricarboxylate transporter permease
RHIZOC007910	0	RHAB21_04340	gnl|Earlham_Institute|RHAB21_19	RHAB21_04340	622376	623794	MmgE/PrpD family protein
RHIZOC017866	27	RHAB21_04341	gnl|Earlham_Institute|RHAB21_19	RHAB21_04341	623890	624867	tripartite tricarboxylate transporter substrate binding protein
RHIZOC019919	6	RHAB21_04342	gnl|Earlham_Institute|RHAB21_19	RHAB21_04342	625082	626113	NAD(P)H-quinone oxidoreductase
RHIZOC003887	0	RHAB21_04343	gnl|Earlham_Institute|RHAB21_19	RHAB21_04343	626302	627120	transcriptional regulator
RHIZOC030550	2	RHAB21_04344	gnl|Earlham_Institute|RHAB21_19	RHAB21_04344	627196	627990	aldolase
RHIZOC027476	0	RHAB21_04346	gnl|Earlham_Institute|RHAB21_19	RHAB21_04346	629144	630055	hypothetical protein
RHIZOC017866	25	RHAB21_04347	gnl|Earlham_Institute|RHAB21_19	RHAB21_04347	630134	631108	tripartite tricarboxylate transporter substrate binding protein
RHIZOC027477	0	RHAB21_04348	gnl|Earlham_Institute|RHAB21_19	RHAB21_04348	631231	631854	nuclear transport factor 2 family protein
RHIZOC009178	39	RHAB21_04349	gnl|Earlham_Institute|RHAB21_19	RHAB21_04349	631901	633406	tripartite tricarboxylate transporter permease
RHIZOC026033	3	RHAB21_04350	gnl|Earlham_Institute|RHAB21_19	RHAB21_04350	633431	633955	tripartite tricarboxylate transporter TctB family protein
RHIZOC010303	24	RHAB21_04351	gnl|Earlham_Institute|RHAB21_19	RHAB21_04351	633998	635422	aldehyde dehydrogenase family protein
RHIZOC020473	15	RHAB21_04352	gnl|Earlham_Institute|RHAB21_19	RHAB21_04352	635568	636329	NAD(P)-dependent oxidoreductase
RHIZOC038806	1	RHAB21_04353	gnl|Earlham_Institute|RHAB21_19	RHAB21_04353	636510	637457	hypothetical protein
RHIZOC034226	NA	RHAB21_04360	gnl|Earlham_Institute|RHAB21_19	RHAB21_04360	649509	649910	hypothetical protein
RHIZOC005875	NA	RHAB21_04372	gnl|Earlham_Institute|RHAB21_19	RHAB21_04372	662596	662817	hypothetical protein
RHIZOC038170	NA	RHAB21_04390	gnl|Earlham_Institute|RHAB21_19	RHAB21_04390	680043	680303	hypothetical protein
RHIZOC029996	0	RHAB21_04406	gnl|Earlham_Institute|RHAB21_19	RHAB21_04406	694447	696234	SARP family transcriptional regulator
RHIZOC034292	0	RHAB21_04407	gnl|Earlham_Institute|RHAB21_19	RHAB21_04407	696269	697234	phosphatase PAP2 family protein
RHIZOC039397	0	RHAB21_04408	gnl|Earlham_Institute|RHAB21_19	RHAB21_04408	697273	698967	peptidase S8
RHIZOC029867	0	RHAB21_04409	gnl|Earlham_Institute|RHAB21_19	RHAB21_04409	699218	699433	hypothetical protein
RHIZOC036490	0	RHAB21_04410	gnl|Earlham_Institute|RHAB21_19	RHAB21_04410	699506	699730	hypothetical protein
RHIZOC019822	0	RHAB21_04411	gnl|Earlham_Institute|RHAB21_19	RHAB21_04411	699815	700057	hypothetical protein
RHIZOC000042	2	RHAB21_04414	gnl|Earlham_Institute|RHAB21_19	RHAB21_04414	702495	703829	HlyD family type I secretion periplasmic adaptor subunit
RHIZOC037200	0	RHAB21_04415	gnl|Earlham_Institute|RHAB21_19	RHAB21_04415	703839	706001	type I secretion system permease/ATPase
RHIZOC013668	0	RHAB21_04416	gnl|Earlham_Institute|RHAB21_19	RHAB21_04416	706014	707996	hypothetical protein
RHIZOC003801	0	RHAB21_04417	gnl|Earlham_Institute|RHAB21_19	RHAB21_04417	708103	709803	hypothetical protein
RHIZOC020341	0	RHAB21_04418	gnl|Earlham_Institute|RHAB21_19	RHAB21_04418	710412	710894	hypothetical protein
RHIZOC031429	0	RHAB21_04419	gnl|Earlham_Institute|RHAB21_19	RHAB21_04419	711138	711719	dTDP-4-dehydrorhamnose 3,5-epimerase
RHIZOC034121	1	RHAB21_04420	gnl|Earlham_Institute|RHAB21_19	RHAB21_04420	711710	712786	dTDP-glucose 4,6-dehydratase
RHIZOC014901	3	RHAB21_04421	gnl|Earlham_Institute|RHAB21_19	RHAB21_04421	712774	713676	dTDP-4-dehydrorhamnose reductase
RHIZOC034275	3	RHAB21_04422	gnl|Earlham_Institute|RHAB21_19	RHAB21_04422	713673	714620	glucose-1-phosphate thymidylyltransferase
RHIZOC006237	0	RHAB21_04423	gnl|Earlham_Institute|RHAB21_19	RHAB21_04423	714938	716374	glycosyltransferase family 1 protein
RHIZOC032475	0	RHAB21_04424	gnl|Earlham_Institute|RHAB21_19	RHAB21_04424	718113	718895	DNA-binding response regulator
RHIZOC010966	0	RHAB21_04425	gnl|Earlham_Institute|RHAB21_19	RHAB21_04425	719000	720415	glycosyltransferase family 1 protein
RHIZOC010942	0	RHAB21_04426	gnl|Earlham_Institute|RHAB21_19	RHAB21_04426	720668	721927	teichoic acid transporter
RHIZOC025429	0	RHAB21_04427	gnl|Earlham_Institute|RHAB21_19	RHAB21_04427	722241	728720	polyketide synthase
RHIZOC000878	0	RHAB21_04428	gnl|Earlham_Institute|RHAB21_19	RHAB21_04428	728901	733568	luciferase
RHIZOC040711	0	RHAB21_04429	gnl|Earlham_Institute|RHAB21_19	RHAB21_04429	733555	734253	putative 4'-phosphopantetheinyl transferase (Enterobactin synthetase-like, component D)
RHIZOC024783	0	RHAB21_04430	gnl|Earlham_Institute|RHAB21_19	RHAB21_04430	734217	735068	glycosyltransferase
RHIZOC038800	0	RHAB21_04431	gnl|Earlham_Institute|RHAB21_19	RHAB21_04431	735280	736482	glycosyl transferase
RHIZOC026617	1	RHAB21_04432	gnl|Earlham_Institute|RHAB21_19	RHAB21_04432	736558	738135	GMC family oxidoreductase
RHIZOC031563	0	RHAB21_04433	gnl|Earlham_Institute|RHAB21_19	RHAB21_04433	738393	739832	polyprenyl glycosylphosphotransferase
RHIZOC026616	0	RHAB21_04434	gnl|Earlham_Institute|RHAB21_19	RHAB21_04434	739829	741061	decarboxylase
RHIZOC028363	0	RHAB21_04435	gnl|Earlham_Institute|RHAB21_19	RHAB21_04435	741061	741294	acyl carrier protein
RHIZOC008994	15	RHAB21_04436	gnl|Earlham_Institute|RHAB21_19	RHAB21_04436	741291	742913	AMP-dependent synthetase
RHIZOC038222	0	RHAB21_04437	gnl|Earlham_Institute|RHAB21_19	RHAB21_04437	742910	743542	serine acetyltransferase
RHIZOC004624	0	RHAB21_04438	gnl|Earlham_Institute|RHAB21_19	RHAB21_04438	743542	744498	glycosyltransferase family 61 protein
RHIZOC040712	0	RHAB21_04439	gnl|Earlham_Institute|RHAB21_19	RHAB21_04439	744759	745853	hypothetical protein
RHIZOC000230	0	RHAB21_04440	gnl|Earlham_Institute|RHAB21_19	RHAB21_04440	746061	747326	sugar ABC transporter substrate-binding protein
RHIZOC029869	0	RHAB21_04441	gnl|Earlham_Institute|RHAB21_19	RHAB21_04441	747326	748753	lipopolysaccharide biosynthesis protein
RHIZOC040713	0	RHAB21_04442	gnl|Earlham_Institute|RHAB21_19	RHAB21_04442	748829	749611	chromosome partitioning protein
RHIZOC000053	0	RHAB21_04443	gnl|Earlham_Institute|RHAB21_19	RHAB21_04443	749608	750612	glycosyltransferase family 2 protein
RHIZOC035845	0	RHAB21_04444	gnl|Earlham_Institute|RHAB21_19	RHAB21_04444	750516	751811	colanic acid biosynthesis glycosyltransferase WcaL
RHIZOC010967	0	RHAB21_04445	gnl|Earlham_Institute|RHAB21_19	RHAB21_04445	751975	752223	hypothetical protein
RHIZOC025804	0	RHAB21_04446	gnl|Earlham_Institute|RHAB21_19	RHAB21_04446	752303	753268	glycosyl transferase
RHIZOC019821	0	RHAB21_04447	gnl|Earlham_Institute|RHAB21_19	RHAB21_04447	753283	754353	hypothetical protein
RHIZOC011013	0	RHAB21_04448	gnl|Earlham_Institute|RHAB21_19	RHAB21_04448	754382	755914	O-antigen ligase domain-containing protein
RHIZOC001537	0	RHAB21_04449	gnl|Earlham_Institute|RHAB21_19	RHAB21_04449	756067	757593	hypothetical protein
RHIZOC025058	0	RHAB21_04450	gnl|Earlham_Institute|RHAB21_19	RHAB21_04450	757738	758031	hypothetical protein
RHIZOC005289	0	RHAB21_04451	gnl|Earlham_Institute|RHAB21_19	RHAB21_04451	758898	759899	FkbM family methyltransferase
RHIZOC040714	NA	RHAB21_04453	gnl|Earlham_Institute|RHAB21_19	RHAB21_04453	760304	760468	hypothetical protein
RHIZOC029642	NA	RHAB21_04472	gnl|Earlham_Institute|RHAB21_20	RHAB21_04472	3307	3759	MaoC-like dehydratase
RHIZOC009623	0	RHAB21_04473	gnl|Earlham_Institute|RHAB21_20	RHAB21_04473	4017	4361	NIPSNAP family protein
RHIZOC022718	NA	RHAB21_04475	gnl|Earlham_Institute|RHAB21_20	RHAB21_04475	5954	6913	dihydrodipicolinate synthase family protein
RHIZOC009564	1	RHAB21_04477	gnl|Earlham_Institute|RHAB21_20	RHAB21_04477	7937	9196	CoA transferase
RHIZOC034992	0	RHAB21_04481	gnl|Earlham_Institute|RHAB21_20	RHAB21_04481	11664	12479	aspartate dehydrogenase
RHIZOC011306	11	RHAB21_04483	gnl|Earlham_Institute|RHAB21_20	RHAB21_04483	13499	14560	LacI family transcriptional regulator
RHIZOC019006	12	RHAB21_04487	gnl|Earlham_Institute|RHAB21_20	RHAB21_04487	18180	19172	C4-dicarboxylate ABC transporter
RHIZOC029393	0	RHAB21_04494	gnl|Earlham_Institute|RHAB21_20	RHAB21_04494	24060	25313	transposase
RHIZOC028369	0	RHAB21_04514	gnl|Earlham_Institute|RHAB21_20	RHAB21_04514	49259	49699	universal stress protein
RHIZOC034235	NA	RHAB21_04541	gnl|Earlham_Institute|RHAB21_20	RHAB21_04541	71762	72826	hypothetical protein
RHIZOC018041	0	RHAB21_04543	gnl|Earlham_Institute|RHAB21_20	RHAB21_04543	74239	76158	AI-2E family transporter
RHIZOC035345	0	RHAB21_04545	gnl|Earlham_Institute|RHAB21_20	RHAB21_04545	78115	80661	bifunctional diguanylate cyclase/phosphodiesterase
RHIZOC041657	0	RHAB21_04574	gnl|Earlham_Institute|RHAB21_20	RHAB21_04574	112519	113127	cytochrome C
RHIZOC035319	19	RHAB21_04576	gnl|Earlham_Institute|RHAB21_20	RHAB21_04576	114472	115785	aspartate aminotransferase family protein
RHIZOC000719	0	RHAB21_04577	gnl|Earlham_Institute|RHAB21_20	RHAB21_04577	115801	116469	cysteine hydrolase
RHIZOC035136	NA	RHAB21_04578	gnl|Earlham_Institute|RHAB21_20	RHAB21_04578	116472	117494	branched-chain amino acid ABC transporter permease
RHIZOC025430	17	RHAB21_04579	gnl|Earlham_Institute|RHAB21_20	RHAB21_04579	117507	118397	branched-chain amino acid ABC transporter permease
RHIZOC031920	0	RHAB21_04580	gnl|Earlham_Institute|RHAB21_20	RHAB21_04580	118400	119107	ABC transporter ATP-binding protein
RHIZOC017303	5	RHAB21_04582	gnl|Earlham_Institute|RHAB21_20	RHAB21_04582	119884	121053	ABC transporter substrate-binding protein
RHIZOC037102	0	RHAB21_04583	gnl|Earlham_Institute|RHAB21_20	RHAB21_04583	121174	121827	cysteine hydrolase
RHIZOC007793	7	RHAB21_04584	gnl|Earlham_Institute|RHAB21_20	RHAB21_04584	121824	122630	N-formylglutamate amidohydrolase
RHIZOC005864	5	RHAB21_04585	gnl|Earlham_Institute|RHAB21_20	RHAB21_04585	122786	123688	MurR/RpiR family transcriptional regulator
RHIZOC032881	2	RHAB21_04590	gnl|Earlham_Institute|RHAB21_20	RHAB21_04590	127464	128705	FAD-binding oxidoreductase
RHIZOC011268	40	RHAB21_04591	gnl|Earlham_Institute|RHAB21_20	RHAB21_04591	128705	129427	amino acid ABC transporter ATPase/permease
RHIZOC029820	40	RHAB21_04592	gnl|Earlham_Institute|RHAB21_20	RHAB21_04592	129420	130073	amino acid ABC transporter permease
RHIZOC039383	4	RHAB21_04593	gnl|Earlham_Institute|RHAB21_20	RHAB21_04593	130085	130750	amino acid ABC transporter permease
RHIZOC009951	3	RHAB21_04594	gnl|Earlham_Institute|RHAB21_20	RHAB21_04594	130820	131629	amino acid ABC transporter substrate-binding protein
RHIZOC025324	1	RHAB21_04596	gnl|Earlham_Institute|RHAB21_20	RHAB21_04596	133447	134484	oxidoreductase
RHIZOC033661	0	RHAB21_04598	gnl|Earlham_Institute|RHAB21_20	RHAB21_04598	135672	136376	GntR family transcriptional regulator
RHIZOC026037	6	RHAB21_04599	gnl|Earlham_Institute|RHAB21_20	RHAB21_04599	136542	137579	trans-3-hydroxy-L-proline dehydratase
RHIZOC017866	20	RHAB21_04601	gnl|Earlham_Institute|RHAB21_20	RHAB21_04601	138983	139990	tripartite tricarboxylate transporter substrate binding protein
RHIZOC009178	16	RHAB21_04602	gnl|Earlham_Institute|RHAB21_20	RHAB21_04602	140077	141606	C4-dicarboxylate ABC transporter permease
RHIZOC003768	NA	RHAB21_04603	gnl|Earlham_Institute|RHAB21_20	RHAB21_04603	141599	142636	gfo/Idh/MocA family oxidoreductase
RHIZOC029080	NA	RHAB21_04606	gnl|Earlham_Institute|RHAB21_20	RHAB21_04606	143981	145438	mandelate racemase
RHIZOC029144	NA	RHAB21_04607	gnl|Earlham_Institute|RHAB21_20	RHAB21_04607	145458	146483	hypothetical protein
RHIZOC013390	NA	RHAB21_04609	gnl|Earlham_Institute|RHAB21_20	RHAB21_04609	147192	148241	5-dehydro-4-deoxyglucarate dehydratase
RHIZOC030791	NA	RHAB21_04615	gnl|Earlham_Institute|RHAB21_20	RHAB21_04615	150613	151074	IS6 family transposase
RHIZOC007949	1	RHAB21_04617	gnl|Earlham_Institute|RHAB21_20	RHAB21_04617	153585	154595	FecR family protein
RHIZOC032005	0	RHAB21_04618	gnl|Earlham_Institute|RHAB21_20	RHAB21_04618	154710	157034	TonB-dependent receptor
RHIZOC004642	0	RHAB21_04619	gnl|Earlham_Institute|RHAB21_20	RHAB21_04619	157097	157414	DUF2218 domain-containing protein
RHIZOC002555	0	RHAB21_04620	gnl|Earlham_Institute|RHAB21_20	RHAB21_04620	157411	158319	iron ABC transporter substrate-binding protein
RHIZOC028809	13	RHAB21_04621	gnl|Earlham_Institute|RHAB21_20	RHAB21_04621	158316	159296	iron ABC transporter permease
RHIZOC007609	0	RHAB21_04622	gnl|Earlham_Institute|RHAB21_20	RHAB21_04622	159289	160230	iron ABC transporter permease
RHIZOC022506	0	RHAB21_04623	gnl|Earlham_Institute|RHAB21_20	RHAB21_04623	160227	160985	iron ABC transporter ATP-binding protein
RHIZOC022405	0	RHAB21_04626	gnl|Earlham_Institute|RHAB21_20	RHAB21_04626	162293	163546	nickel/cobalt efflux transporter RcnA
# clade40
# gene families absent in all genomes but 0 of clade:				...	...	...	RHAB21,RFYW14
# and present in all but 0 genomes of sister clade:				...	...	...	RKHAN
gene_family_id	og_id	cds_code	genomic_accession	locus_tag	cds_begin	cds_end	product
RHIZOC009178	28	RKHAN_00047	gnl|Earlham_Institute|RKHAN_1	RKHAN_00047	49425	50933	tripartite tricarboxylate transporter permease
RHIZOC036683	0	RKHAN_00048	gnl|Earlham_Institute|RKHAN_1	RKHAN_00048	50956	51354	tripartite tricarboxylate transporter TctB family protein
RHIZOC017866	11	RKHAN_00049	gnl|Earlham_Institute|RKHAN_1	RKHAN_00049	51414	52373	tripartite tricarboxylate transporter substrate binding protein
RHIZOC010134	0	RKHAN_00050	gnl|Earlham_Institute|RKHAN_1	RKHAN_00050	52413	53111	IclR family transcriptional regulator
RHIZOC035918	11	RKHAN_00051	gnl|Earlham_Institute|RKHAN_1	RKHAN_00051	53248	54264	hydroxyacid dehydrogenase
RHIZOC025304	2	RKHAN_00052	gnl|Earlham_Institute|RKHAN_1	RKHAN_00052	54296	54970	RraA family protein
RHIZOC025346	0	RKHAN_00053	gnl|Earlham_Institute|RKHAN_1	RKHAN_00053	55223	55951	NAD(P)-dependent oxidoreductase
RHIZOC008470	101	RKHAN_00054	gnl|Earlham_Institute|RKHAN_1	RKHAN_00054	55974	56702	KR domain-containing protein
RHIZOC005720	5	RKHAN_00055	gnl|Earlham_Institute|RKHAN_1	RKHAN_00055	56727	57797	ABC transporter ATP-binding protein
RHIZOC037177	10	RKHAN_00056	gnl|Earlham_Institute|RKHAN_1	RKHAN_00056	57919	58959	NAD(P)-dependent alcohol dehydrogenase
RHIZOC010024	NA	RKHAN_00057	gnl|Earlham_Institute|RKHAN_1	RKHAN_00057	58964	59167	membrane protein
RHIZOC016381	53	RKHAN_00058	gnl|Earlham_Institute|RKHAN_1	RKHAN_00058	59172	60005	carbohydrate ABC transporter permease
RHIZOC017600	54	RKHAN_00059	gnl|Earlham_Institute|RKHAN_1	RKHAN_00059	60002	60880	sugar ABC transporter permease
RHIZOC005515	0	RKHAN_00060	gnl|Earlham_Institute|RKHAN_1	RKHAN_00060	61009	62439	sugar ABC transporter ATP-binding protein
RHIZOC000445	0	RKHAN_00061	gnl|Earlham_Institute|RKHAN_1	RKHAN_00061	62683	63606	AraC family transcriptional regulator
RHIZOC011791	1	RKHAN_00101	gnl|Earlham_Institute|RKHAN_1	RKHAN_00101	105543	106229	GntR family transcriptional regulator
RHIZOC004426	0	RKHAN_00180	gnl|Earlham_Institute|RKHAN_1	RKHAN_00180	196418	197299	glycine/betaine ABC transporter
RHIZOC036497	0	RKHAN_00203	gnl|Earlham_Institute|RKHAN_1	RKHAN_00203	219838	221043	divergent polysaccharide deacetylase family protein
RHIZOC026933	0	RKHAN_00224	gnl|Earlham_Institute|RKHAN_1	RKHAN_00224	237831	238973	hypothetical protein
RHIZOC019263	0	RKHAN_00225	gnl|Earlham_Institute|RKHAN_1	RKHAN_00225	239202	239678	hypothetical protein
RHIZOC028336	0	RKHAN_00226	gnl|Earlham_Institute|RKHAN_1	RKHAN_00226	239671	241761	ATP-binding protein
RHIZOC012577	0	RKHAN_00230	gnl|Earlham_Institute|RKHAN_1	RKHAN_00230	243634	244755	glycosyltransferase family 1 protein
RHIZOC034275	2	RKHAN_00238	gnl|Earlham_Institute|RKHAN_1	RKHAN_00238	251306	252178	glucose-1-phosphate thymidylyltransferase
RHIZOC034121	5	RKHAN_00239	gnl|Earlham_Institute|RKHAN_1	RKHAN_00239	252175	253266	dTDP-glucose 4,6-dehydratase
RHIZOC001612	1	RKHAN_00240	gnl|Earlham_Institute|RKHAN_1	RKHAN_00240	253600	254622	UDP-glucose 4-epimerase GalE
RHIZOC000747	0	RKHAN_00247	gnl|Earlham_Institute|RKHAN_1	RKHAN_00247	261077	272524	hypothetical protein
RHIZOC017940	0	RKHAN_00248	gnl|Earlham_Institute|RKHAN_1	RKHAN_00248	272895	274349	channel protein TolC
RHIZOC019669	0	RKHAN_00249	gnl|Earlham_Institute|RKHAN_1	RKHAN_00249	274367	276523	type I secretion system permease/ATPase
RHIZOC001556	1	RKHAN_00250	gnl|Earlham_Institute|RKHAN_1	RKHAN_00250	276520	277812	HlyD family type I secretion periplasmic adaptor subunit
RHIZOC019452	0	RKHAN_00251	gnl|Earlham_Institute|RKHAN_1	RKHAN_00251	277814	278467	aryl-sulfate sulfotransferase
RHIZOC006757	0	RKHAN_00252	gnl|Earlham_Institute|RKHAN_1	RKHAN_00252	278470	279414	periplasmic-like protein
RHIZOC040675	0	RKHAN_00253	gnl|Earlham_Institute|RKHAN_1	RKHAN_00253	279676	280824	ABC transporter substrate-binding protein
RHIZOC012291	NA	RKHAN_00296	gnl|Earlham_Institute|RKHAN_1	RKHAN_00296	330396	330971	hypothetical protein
RHIZOC010839	NA	RKHAN_00297	gnl|Earlham_Institute|RKHAN_1	RKHAN_00297	331162	332034	hypothetical protein
RHIZOC017866	51	RKHAN_00301	gnl|Earlham_Institute|RKHAN_1	RKHAN_00301	335549	336511	tripartite tricarboxylate transporter substrate binding protein BugD
RHIZOC005450	1	RKHAN_00302	gnl|Earlham_Institute|RKHAN_1	RKHAN_00302	336582	337658	tartrate dehydrogenase
RHIZOC026033	6	RKHAN_00303	gnl|Earlham_Institute|RKHAN_1	RKHAN_00303	337702	338169	tripartite tricarboxylate transporter TctB family protein
RHIZOC009178	43	RKHAN_00304	gnl|Earlham_Institute|RKHAN_1	RKHAN_00304	338180	339688	tripartite tricarboxylate transporter permease
RHIZOC017176	1	RKHAN_00305	gnl|Earlham_Institute|RKHAN_1	RKHAN_00305	339735	340589	GntR family transcriptional regulator
RHIZOC040677	NA	RKHAN_00313	gnl|Earlham_Institute|RKHAN_1	RKHAN_00313	347105	348520	DNA helicase UvrD
RHIZOC007281	NA	RKHAN_00314	gnl|Earlham_Institute|RKHAN_1	RKHAN_00314	348513	350231	ATP-dependent endonuclease
RHIZOC040679	NA	RKHAN_00339	gnl|Earlham_Institute|RKHAN_1	RKHAN_00339	371235	372059	ornithine cyclodeaminase/mu-crystallin
RHIZOC009517	NA	RKHAN_00340	gnl|Earlham_Institute|RKHAN_1	RKHAN_00340	372056	373567	FAD-dependent oxidoreductase
RHIZOC032136	0	RKHAN_00341	gnl|Earlham_Institute|RKHAN_1	RKHAN_00341	373589	374629	GlxA family transcriptional regulator
RHIZOC030970	2	RKHAN_00342	gnl|Earlham_Institute|RKHAN_1	RKHAN_00342	374730	375980	sarcosine oxidase subunit beta family protein
RHIZOC022746	0	RKHAN_00343	gnl|Earlham_Institute|RKHAN_1	RKHAN_00343	375990	376280	sarcosine oxidase subunit delta
RHIZOC015434	2	RKHAN_00344	gnl|Earlham_Institute|RKHAN_1	RKHAN_00344	376277	379207	sarcosine oxidase subunit alpha family protein
RHIZOC001287	NA	RKHAN_00345	gnl|Earlham_Institute|RKHAN_1	RKHAN_00345	379200	379766	sarcosine oxidase subunit gamma
RHIZOC011635	0	RKHAN_00347	gnl|Earlham_Institute|RKHAN_1	RKHAN_00347	380698	381582	formyltetrahydrofolate deformylase
RHIZOC036777	2	RKHAN_00348	gnl|Earlham_Institute|RKHAN_1	RKHAN_00348	381922	383973	hydantoinase/oxoprolinase family protein
RHIZOC002900	2	RKHAN_00349	gnl|Earlham_Institute|RKHAN_1	RKHAN_00349	383966	385651	N-methylhydantoinase
RHIZOC026995	1	RKHAN_00350	gnl|Earlham_Institute|RKHAN_1	RKHAN_00350	385721	386776	ABC transporter substrate-binding protein
RHIZOC010984	17	RKHAN_00351	gnl|Earlham_Institute|RKHAN_1	RKHAN_00351	386850	387674	ABC transporter permease
RHIZOC022312	18	RKHAN_00352	gnl|Earlham_Institute|RKHAN_1	RKHAN_00352	387683	388498	ABC transporter permease
RHIZOC022679	NA	RKHAN_00353	gnl|Earlham_Institute|RKHAN_1	RKHAN_00353	388526	389593	hypothetical protein
RHIZOC006004	0	RKHAN_00354	gnl|Earlham_Institute|RKHAN_1	RKHAN_00354	389587	391236	AMP-dependent synthetase
RHIZOC008470	114	RKHAN_00355	gnl|Earlham_Institute|RKHAN_1	RKHAN_00355	391226	392002	SDR family NAD(P)-dependent oxidoreductase
RHIZOC005720	79	RKHAN_00356	gnl|Earlham_Institute|RKHAN_1	RKHAN_00356	392007	393110	ABC transporter ATP-binding protein
RHIZOC011791	5	RKHAN_00357	gnl|Earlham_Institute|RKHAN_1	RKHAN_00357	393208	393963	GntR family transcriptional regulator
RHIZOC011306	25	RKHAN_00393	gnl|Earlham_Institute|RKHAN_1	RKHAN_00393	433571	434569	LacI family transcriptional regulator
RHIZOC015467	16	RKHAN_00394	gnl|Earlham_Institute|RKHAN_1	RKHAN_00394	434619	435608	ABC transporter permease
RHIZOC000010	0	RKHAN_00395	gnl|Earlham_Institute|RKHAN_1	RKHAN_00395	435622	436362	sugar ABC transporter ATP-binding protein
RHIZOC022267	0	RKHAN_00396	gnl|Earlham_Institute|RKHAN_1	RKHAN_00396	436507	437487	NAD(P)-dependent oxidoreductase
RHIZOC032943	0	RKHAN_00609	gnl|Earlham_Institute|RKHAN_1	RKHAN_00609	649316	649594	hypothetical protein
RHIZOC023332	0	RKHAN_00610	gnl|Earlham_Institute|RKHAN_1	RKHAN_00610	649578	649880	BrnT family toxin
RHIZOC019548	0	RKHAN_00705	gnl|Earlham_Institute|RKHAN_1	RKHAN_00705	748572	748814	AbrB/MazE/SpoVT family DNA-binding domain-containing protein
RHIZOC029988	1	RKHAN_00706	gnl|Earlham_Institute|RKHAN_1	RKHAN_00706	748814	749155	toxin MazF
RHIZOC010100	0	RKHAN_00719	gnl|Earlham_Institute|RKHAN_1	RKHAN_00719	768321	769169	dienelactone hydrolase
RHIZOC034579	0	RKHAN_00720	gnl|Earlham_Institute|RKHAN_1	RKHAN_00720	769304	770380	AraC family transcriptional regulator
RHIZOC024727	NA	RKHAN_00724	gnl|Earlham_Institute|RKHAN_1	RKHAN_00724	773819	774193	NAD(P)-dependent oxidoreductase
RHIZOC008087	NA	RKHAN_00725	gnl|Earlham_Institute|RKHAN_1	RKHAN_00725	774190	774540	NAD(P)-dependent oxidoreductase
RHIZOC029227	0	RKHAN_00732	gnl|Earlham_Institute|RKHAN_1	RKHAN_00732	782415	782687	DUF2312 domain-containing protein
RHIZOC020519	NA	RKHAN_00847	gnl|Earlham_Institute|RKHAN_1	RKHAN_00847	882962	883084	hypothetical protein
RHIZOC020520	NA	RKHAN_00856	gnl|Earlham_Institute|RKHAN_1	RKHAN_00856	889009	889125	hypothetical protein
RHIZOC015944	0	RKHAN_00981	gnl|Earlham_Institute|RKHAN_1	RKHAN_00981	1002021	1002284	succinoglycan biosynthesis protein exoi
RHIZOC024728	NA	RKHAN_01164	gnl|Earlham_Institute|RKHAN_1	RKHAN_01164	1182260	1182526	transcriptional regulator
RHIZOC038054	0	RKHAN_01165	gnl|Earlham_Institute|RKHAN_1	RKHAN_01165	1182523	1183050	hypothetical protein
RHIZOC031879	0	RKHAN_01169	gnl|Earlham_Institute|RKHAN_1	RKHAN_01169	1184603	1186375	phage tail tape measure protein
RHIZOC023076	0	RKHAN_01170	gnl|Earlham_Institute|RKHAN_1	RKHAN_01170	1186375	1186809	phage tail protein
RHIZOC032973	0	RKHAN_01171	gnl|Earlham_Institute|RKHAN_1	RKHAN_01171	1186813	1187040	phage tail protein
RHIZOC016883	0	RKHAN_01172	gnl|Earlham_Institute|RKHAN_1	RKHAN_01172	1187043	1188224	late control D family protein
RHIZOC001400	1	RKHAN_01173	gnl|Earlham_Institute|RKHAN_1	RKHAN_01173	1188333	1190267	acyltransferase
RHIZOC001813	0	RKHAN_01174	gnl|Earlham_Institute|RKHAN_1	RKHAN_01174	1190482	1191495	chitinase
RHIZOC036725	0	RKHAN_01180	gnl|Earlham_Institute|RKHAN_1	RKHAN_01180	1194424	1194657	hypothetical protein
RHIZOC004296	NA	RKHAN_01189	gnl|Earlham_Institute|RKHAN_1	RKHAN_01189	1199042	1199584	hypothetical protein
RHIZOC003566	1	RKHAN_01232	gnl|Earlham_Institute|RKHAN_1	RKHAN_01232	1249986	1251032	C4-dicarboxylate ABC transporter
RHIZOC024729	NA	RKHAN_01578	gnl|Earlham_Institute|RKHAN_1	RKHAN_01578	1600678	1600875	hypothetical protein
RHIZOC012460	0	RKHAN_01590	gnl|Earlham_Institute|RKHAN_1	RKHAN_01590	1612843	1613223	hypothetical protein
RHIZOC015189	1	RKHAN_01755	gnl|Earlham_Institute|RKHAN_1	RKHAN_01755	1773260	1773883	TetR/AcrR family transcriptional regulator
RHIZOC008470	115	RKHAN_01756	gnl|Earlham_Institute|RKHAN_1	RKHAN_01756	1774024	1774794	oxidoreductase
RHIZOC015946	NA	RKHAN_01866	gnl|Earlham_Institute|RKHAN_1	RKHAN_01866	1888548	1888895	hypothetical protein
RHIZOC025492	0	RKHAN_01867	gnl|Earlham_Institute|RKHAN_1	RKHAN_01867	1888915	1889235	hypothetical protein
RHIZOC001854	0	RKHAN_01878	gnl|Earlham_Institute|RKHAN_1	RKHAN_01878	1896204	1896425	IS630 family transposase
RHIZOC016335	0	RKHAN_01908	gnl|Earlham_Institute|RKHAN_1	RKHAN_01908	1918575	1918820	DUF982 domain-containing protein
RHIZOC040685	NA	RKHAN_02003	gnl|Earlham_Institute|RKHAN_1	RKHAN_02003	2007199	2007609	hypothetical protein
RHIZOC036911	0	RKHAN_02031	gnl|Earlham_Institute|RKHAN_1	RKHAN_02031	2033016	2033324	hypothetical protein
RHIZOC035305	8	RKHAN_02092	gnl|Earlham_Institute|RKHAN_1	RKHAN_02092	2099678	2100526	phosphonate ABC transporter ATP-binding protein
RHIZOC012316	0	RKHAN_02259	gnl|Earlham_Institute|RKHAN_1	RKHAN_02259	2258111	2258413	WYL domain-containing protein
RHIZOC035441	0	RKHAN_02265	gnl|Earlham_Institute|RKHAN_1	RKHAN_02265	2265198	2265893	GntR family transcriptional regulator
RHIZOC000166	1	RKHAN_02267	gnl|Earlham_Institute|RKHAN_1	RKHAN_02267	2267171	2267701	hypothetical protein
RHIZOC020522	0	RKHAN_02271	gnl|Earlham_Institute|RKHAN_1	RKHAN_02271	2268950	2269786	hypothetical protein
RHIZOC013064	1	RKHAN_02300	gnl|Earlham_Institute|RKHAN_1	RKHAN_02300	2295521	2295793	BrnT family toxin
RHIZOC020524	NA	RKHAN_02326	gnl|Earlham_Institute|RKHAN_1	RKHAN_02326	2322457	2322705	hypothetical protein
RHIZOC037037	2	RKHAN_02351	gnl|Earlham_Institute|RKHAN_1	RKHAN_02351	2338414	2338776	transcriptional regulator
RHIZOC007132	0	RKHAN_02361	gnl|Earlham_Institute|RKHAN_1	RKHAN_02361	2345182	2346198	xanthine dehydrogenase family protein subunit M
RHIZOC029484	0	RKHAN_02390	gnl|Earlham_Institute|RKHAN_1	RKHAN_02390	2371115	2371498	hypothetical protein
RHIZOC017111	0	RKHAN_02499	gnl|Earlham_Institute|RKHAN_1	RKHAN_02499	2466821	2467261	Rrf2 family transcriptional regulator
RHIZOC024453	0	RKHAN_02503	gnl|Earlham_Institute|RKHAN_1	RKHAN_02503	2470977	2472338	integrase
RHIZOC020087	NA	RKHAN_02505	gnl|Earlham_Institute|RKHAN_1	RKHAN_02505	2473076	2473597	hypothetical protein
RHIZOC027244	NA	RKHAN_02506	gnl|Earlham_Institute|RKHAN_1	RKHAN_02506	2473672	2474196	hypothetical protein
RHIZOC000956	NA	RKHAN_02507	gnl|Earlham_Institute|RKHAN_1	RKHAN_02507	2474184	2474651	hypothetical protein
RHIZOC018783	NA	RKHAN_02508	gnl|Earlham_Institute|RKHAN_1	RKHAN_02508	2474648	2475136	hypothetical protein
RHIZOC001195	NA	RKHAN_02509	gnl|Earlham_Institute|RKHAN_1	RKHAN_02509	2475136	2475432	hypothetical protein
RHIZOC027243	NA	RKHAN_02510	gnl|Earlham_Institute|RKHAN_1	RKHAN_02510	2475436	2475738	hypothetical protein
RHIZOC037800	NA	RKHAN_02514	gnl|Earlham_Institute|RKHAN_1	RKHAN_02514	2479362	2479622	hypothetical protein
RHIZOC029940	NA	RKHAN_02517	gnl|Earlham_Institute|RKHAN_1	RKHAN_02517	2483850	2484536	hypothetical protein
RHIZOC019160	NA	RKHAN_02525	gnl|Earlham_Institute|RKHAN_1	RKHAN_02525	2496653	2499817	DNA helicase
RHIZOC034187	NA	RKHAN_02526	gnl|Earlham_Institute|RKHAN_1	RKHAN_02526	2499814	2501673	hypothetical protein
RHIZOC018786	NA	RKHAN_02535	gnl|Earlham_Institute|RKHAN_1	RKHAN_02535	2507376	2507627	hypothetical protein
RHIZOC004973	NA	RKHAN_02536	gnl|Earlham_Institute|RKHAN_1	RKHAN_02536	2507624	2508724	DNA cytosine methyltransferase
RHIZOC027233	NA	RKHAN_02537	gnl|Earlham_Institute|RKHAN_1	RKHAN_02537	2508724	2509380	hypothetical protein
RHIZOC027232	NA	RKHAN_02538	gnl|Earlham_Institute|RKHAN_1	RKHAN_02538	2509496	2509831	hypothetical protein
RHIZOC033802	NA	RKHAN_02539	gnl|Earlham_Institute|RKHAN_1	RKHAN_02539	2510062	2510652	hypothetical protein
RHIZOC039939	NA	RKHAN_02540	gnl|Earlham_Institute|RKHAN_1	RKHAN_02540	2510587	2510805	hypothetical protein
RHIZOC011377	NA	RKHAN_02541	gnl|Earlham_Institute|RKHAN_1	RKHAN_02541	2510802	2511119	hypothetical protein
RHIZOC034519	0	RKHAN_02543	gnl|Earlham_Institute|RKHAN_1	RKHAN_02543	2511531	2511761	dehydrogenase
RHIZOC031449	0	RKHAN_02698	gnl|Earlham_Institute|RKHAN_1	RKHAN_02698	2674184	2674447	CopG family transcriptional regulator
RHIZOC027252	0	RKHAN_02699	gnl|Earlham_Institute|RKHAN_1	RKHAN_02699	2674431	2674700	type II toxin-antitoxin system RelE/ParE family toxin
RHIZOC028938	0	RKHAN_02736	gnl|Earlham_Institute|RKHAN_1	RKHAN_02736	2710937	2711095	hypothetical protein
RHIZOC013822	0	RKHAN_02737	gnl|Earlham_Institute|RKHAN_1	RKHAN_02737	2711367	2713061	chemotaxis protein
RHIZOC039689	0	RKHAN_02749	gnl|Earlham_Institute|RKHAN_1	RKHAN_02749	2727452	2734630	heme peroxidase
RHIZOC000042	0	RKHAN_02752	gnl|Earlham_Institute|RKHAN_1	RKHAN_02752	2737376	2738683	HlyD family type I secretion periplasmic adaptor subunit
RHIZOC005903	0	RKHAN_02753	gnl|Earlham_Institute|RKHAN_1	RKHAN_02753	2738735	2741383	calcium-binding protein
RHIZOC019081	0	RKHAN_02756	gnl|Earlham_Institute|RKHAN_1	RKHAN_02756	2753490	2754761	histidine kinase
RHIZOC037565	NA	RKHAN_02759	gnl|Earlham_Institute|RKHAN_1	RKHAN_02759	2756690	2758546	hypothetical protein
RHIZOC015075	NA	RKHAN_02760	gnl|Earlham_Institute|RKHAN_1	RKHAN_02760	2758556	2760940	hypothetical protein
RHIZOC039690	0	RKHAN_02761	gnl|Earlham_Institute|RKHAN_1	RKHAN_02761	2760933	2761766	glycoside hydrolase family 16 protein
RHIZOC035524	NA	RKHAN_02762	gnl|Earlham_Institute|RKHAN_1	RKHAN_02762	2761777	2762721	GNAT family N-acetyltransferase
RHIZOC039691	NA	RKHAN_02763	gnl|Earlham_Institute|RKHAN_1	RKHAN_02763	2763060	2764040	hypothetical protein
RHIZOC039692	NA	RKHAN_02764	gnl|Earlham_Institute|RKHAN_1	RKHAN_02764	2764517	2766085	sel1 repeat family protein
RHIZOC039693	NA	RKHAN_02765	gnl|Earlham_Institute|RKHAN_1	RKHAN_02765	2766075	2767976	sel1 repeat family protein
RHIZOC015074	NA	RKHAN_02766	gnl|Earlham_Institute|RKHAN_1	RKHAN_02766	2767988	2768806	polysaccharide deacetylase family protein
RHIZOC033379	NA	RKHAN_02767	gnl|Earlham_Institute|RKHAN_1	RKHAN_02767	2768799	2771006	glycosyltransferase family 2 protein
RHIZOC015073	NA	RKHAN_02768	gnl|Earlham_Institute|RKHAN_1	RKHAN_02768	2771015	2771836	glycosyltransferase family 2 protein
RHIZOC013495	0	RKHAN_02779	gnl|Earlham_Institute|RKHAN_1	RKHAN_02779	2782385	2783746	restriction endonuclease
RHIZOC018780	NA	RKHAN_02781	gnl|Earlham_Institute|RKHAN_1	RKHAN_02781	2784857	2786569	hypothetical protein
RHIZOC039694	NA	RKHAN_02782	gnl|Earlham_Institute|RKHAN_1	RKHAN_02782	2786569	2791296	hypothetical protein
RHIZOC017321	0	RKHAN_02787	gnl|Earlham_Institute|RKHAN_1	RKHAN_02787	2801766	2802035	DDE domain-containing protein
RHIZOC025057	0	RKHAN_02816	gnl|Earlham_Institute|RKHAN_1	RKHAN_02816	2832778	2834517	FAD-binding protein
RHIZOC003462	30	RKHAN_02817	gnl|Earlham_Institute|RKHAN_1	RKHAN_02817	2834514	2836298	thiamine pyrophosphate-binding protein
RHIZOC027752	0	RKHAN_02818	gnl|Earlham_Institute|RKHAN_1	RKHAN_02818	2836327	2836692	cupin domain-containing protein
RHIZOC017305	0	RKHAN_02819	gnl|Earlham_Institute|RKHAN_1	RKHAN_02819	2836731	2838188	aldehyde dehydrogenase
RHIZOC001848	0	RKHAN_02820	gnl|Earlham_Institute|RKHAN_1	RKHAN_02820	2838206	2839057	sugar phosphate isomerase/epimerase
RHIZOC005178	1	RKHAN_02821	gnl|Earlham_Institute|RKHAN_1	RKHAN_02821	2839068	2840024	LysR family transcriptional regulator
RHIZOC024000	0	RKHAN_02822	gnl|Earlham_Institute|RKHAN_1	RKHAN_02822	2840144	2842669	ABC transporter
RHIZOC025430	6	RKHAN_02823	gnl|Earlham_Institute|RKHAN_1	RKHAN_02823	2842677	2843555	branched-chain amino acid ABC transporter permease
RHIZOC015934	1	RKHAN_02825	gnl|Earlham_Institute|RKHAN_1	RKHAN_02825	2844960	2845514	glutathione S-transferase family protein
RHIZOC008470	102	RKHAN_02826	gnl|Earlham_Institute|RKHAN_1	RKHAN_02826	2845568	2846248	short-chain dehydrogenase
RHIZOC014249	NA	RKHAN_02883	gnl|Earlham_Institute|RKHAN_1	RKHAN_02883	2912826	2913380	hypothetical protein
RHIZOC037476	12	RKHAN_02985	gnl|Earlham_Institute|RKHAN_1	RKHAN_02985	3010707	3011630	transcriptional regulator GcvA
RHIZOC008470	108	RKHAN_03084	gnl|Earlham_Institute|RKHAN_1	RKHAN_03084	3116493	3117248	SDR family oxidoreductase
RHIZOC030622	4	RKHAN_03258	gnl|Earlham_Institute|RKHAN_1	RKHAN_03258	3289476	3290366	dihydrodipicolinate synthase family protein
RHIZOC012974	2	RKHAN_03259	gnl|Earlham_Institute|RKHAN_1	RKHAN_03259	3290389	3292008	ABC transporter ATP-binding protein
RHIZOC040364	25	RKHAN_03260	gnl|Earlham_Institute|RKHAN_1	RKHAN_03260	3292001	3292918	ABC transporter permease
RHIZOC011936	25	RKHAN_03261	gnl|Earlham_Institute|RKHAN_1	RKHAN_03261	3292929	3293843	ABC transporter permease
RHIZOC030809	5	RKHAN_03262	gnl|Earlham_Institute|RKHAN_1	RKHAN_03262	3293924	3295423	peptide ABC transporter substrate-binding protein
RHIZOC029680	0	RKHAN_03263	gnl|Earlham_Institute|RKHAN_1	RKHAN_03263	3295446	3296321	EamA/RhaT family transporter
RHIZOC004471	0	RKHAN_03264	gnl|Earlham_Institute|RKHAN_1	RKHAN_03264	3296554	3297735	glycosyl hydrolase
RHIZOC016578	1	RKHAN_03266	gnl|Earlham_Institute|RKHAN_1	RKHAN_03266	3298699	3299811	alcohol dehydrogenase
RHIZOC029729	1	RKHAN_03267	gnl|Earlham_Institute|RKHAN_1	RKHAN_03267	3299892	3300617	FadR family transcriptional regulator
RHIZOC022745	0	RKHAN_03269	gnl|Earlham_Institute|RKHAN_1	RKHAN_03269	3302028	3303308	L-rhamnose catabolism isomerase
RHIZOC023691	0	RKHAN_03270	gnl|Earlham_Institute|RKHAN_1	RKHAN_03270	3303367	3305469	bifunctional rhamnulose-1-phosphate aldolase/short-chain dehydrogenase
RHIZOC005969	1	RKHAN_03271	gnl|Earlham_Institute|RKHAN_1	RKHAN_03271	3305651	3306454	DeoR family transcriptional regulator
RHIZOC013460	0	RKHAN_03272	gnl|Earlham_Institute|RKHAN_1	RKHAN_03272	3306493	3307482	rhamnose ABC transporter substrate-binding protein
RHIZOC020054	0	RKHAN_03275	gnl|Earlham_Institute|RKHAN_1	RKHAN_03275	3310112	3311113	ABC transporter permease
RHIZOC028398	1	RKHAN_03276	gnl|Earlham_Institute|RKHAN_1	RKHAN_03276	3311110	3311439	L-rhamnose mutarotase
RHIZOC022468	0	RKHAN_03277	gnl|Earlham_Institute|RKHAN_1	RKHAN_03277	3311444	3312856	carbohydrate kinase
RHIZOC018144	0	RKHAN_03335	gnl|Earlham_Institute|RKHAN_1	RKHAN_03335	3371773	3372450	hypothetical protein
RHIZOC035931	NA	RKHAN_03340	gnl|Earlham_Institute|RKHAN_1	RKHAN_03340	3377262	3379373	BREX system Lon protease-like protein BrxL
RHIZOC003103	NA	RKHAN_03341	gnl|Earlham_Institute|RKHAN_1	RKHAN_03341	3379385	3381892	BREX-1 system phosphatase PglZ type A
RHIZOC021212	NA	RKHAN_03342	gnl|Earlham_Institute|RKHAN_1	RKHAN_03342	3381885	3385415	BREX-1 system adenine-specific DNA-methyltransferase PglX
RHIZOC003102	NA	RKHAN_03344	gnl|Earlham_Institute|RKHAN_1	RKHAN_03344	3385915	3387102	ATPase AAA
RHIZOC006334	NA	RKHAN_03345	gnl|Earlham_Institute|RKHAN_1	RKHAN_03345	3387102	3390620	BREX system P-loop protein BrxC
RHIZOC000559	NA	RKHAN_03346	gnl|Earlham_Institute|RKHAN_1	RKHAN_03346	3390625	3391227	hypothetical protein
RHIZOC002692	NA	RKHAN_03347	gnl|Earlham_Institute|RKHAN_1	RKHAN_03347	3391224	3391844	hypothetical protein
RHIZOC024270	0	RKHAN_03348	gnl|Earlham_Institute|RKHAN_1	RKHAN_03348	3391841	3392713	WYL domain-containing protein
RHIZOC025379	0	RKHAN_03349	gnl|Earlham_Institute|RKHAN_1	RKHAN_03349	3393272	3394045	resolvase
RHIZOC025528	NA	RKHAN_03350	gnl|Earlham_Institute|RKHAN_1	RKHAN_03350	3394361	3394531	hypothetical protein
RHIZOC045241	NA	RKHAN_03364	gnl|Earlham_Institute|RKHAN_1	RKHAN_03364	3402910	3403176	hypothetical protein
RHIZOC043352	NA	RKHAN_03365	gnl|Earlham_Institute|RKHAN_1	RKHAN_03365	3403408	3403647	hypothetical protein
RHIZOC001828	NA	RKHAN_03366	gnl|Earlham_Institute|RKHAN_1	RKHAN_03366	3403635	3404711	hypothetical protein
RHIZOC040687	NA	RKHAN_03367	gnl|Earlham_Institute|RKHAN_1	RKHAN_03367	3404790	3405104	hypothetical protein
RHIZOC041488	NA	RKHAN_03368	gnl|Earlham_Institute|RKHAN_1	RKHAN_03368	3405762	3405941	hypothetical protein
RHIZOC015512	0	RKHAN_03369	gnl|Earlham_Institute|RKHAN_1	RKHAN_03369	3406045	3407349	hypothetical protein
RHIZOC024586	1	RKHAN_03371	gnl|Earlham_Institute|RKHAN_1	RKHAN_03371	3408520	3409617	ABC transporter substrate-binding protein
RHIZOC028098	5	RKHAN_03372	gnl|Earlham_Institute|RKHAN_1	RKHAN_03372	3409676	3411394	iron ABC transporter permease
RHIZOC040581	5	RKHAN_03373	gnl|Earlham_Institute|RKHAN_1	RKHAN_03373	3411387	3412463	ABC transporter ATP-binding protein
RHIZOC035815	6	RKHAN_03375	gnl|Earlham_Institute|RKHAN_1	RKHAN_03375	3413674	3414525	CoA ester lyase
RHIZOC035918	10	RKHAN_03376	gnl|Earlham_Institute|RKHAN_1	RKHAN_03376	3414518	3415534	2-hydroxyacid dehydrogenase
RHIZOC015715	0	RKHAN_03377	gnl|Earlham_Institute|RKHAN_1	RKHAN_03377	3415544	3416221	RraA family protein
RHIZOC036709	NA	RKHAN_03380	gnl|Earlham_Institute|RKHAN_1	RKHAN_03380	3417842	3418285	IS66 family transposase
RHIZOC031562	0	RKHAN_03381	gnl|Earlham_Institute|RKHAN_1	RKHAN_03381	3418381	3419793	transposase
RHIZOC008440	0	RKHAN_03382	gnl|Earlham_Institute|RKHAN_1	RKHAN_03382	3420334	3423471	hypothetical protein
RHIZOC008470	3	RKHAN_03383	gnl|Earlham_Institute|RKHAN_1	RKHAN_03383	3424053	3424799	SDR family oxidoreductase
RHIZOC000501	37	RKHAN_03384	gnl|Earlham_Institute|RKHAN_1	RKHAN_03384	3424828	3426120	TRAP transporter large permease
RHIZOC014210	3	RKHAN_03385	gnl|Earlham_Institute|RKHAN_1	RKHAN_03385	3426123	3426653	TRAP transporter small permease
RHIZOC019006	14	RKHAN_03386	gnl|Earlham_Institute|RKHAN_1	RKHAN_03386	3426664	3427644	C4-dicarboxylate ABC transporter substrate-binding protein
RHIZOC042930	NA	RKHAN_03387	gnl|Earlham_Institute|RKHAN_1	RKHAN_03387	3427805	3428068	hypothetical protein
RHIZOC007348	0	RKHAN_03436	gnl|Earlham_Institute|RKHAN_1	RKHAN_03436	3473162	3473758	aspartyl-trna synthetase
RHIZOC033861	4	RKHAN_03470	gnl|Earlham_Institute|RKHAN_1	RKHAN_03470	3509048	3509998	sugar ABC transporter permease
RHIZOC019006	6	RKHAN_03532	gnl|Earlham_Institute|RKHAN_1	RKHAN_03532	3572488	3573480	C4-dicarboxylate ABC transporter
RHIZOC027031	NA	RKHAN_03927	gnl|Earlham_Institute|RKHAN_1	RKHAN_03927	4013805	4014554	hypothetical protein
RHIZOC004345	NA	RKHAN_03956	gnl|Earlham_Institute|RKHAN_1	RKHAN_03956	4041029	4042678	heme biosynthesis protein HemY
RHIZOC016591	0	RKHAN_04057	gnl|Earlham_Institute|RKHAN_2	RKHAN_04057	2890	3558	cytochrome b561
RHIZOC037585	0	RKHAN_04061	gnl|Earlham_Institute|RKHAN_2	RKHAN_04061	8069	9229	hypothetical protein
RHIZOC007748	NA	RKHAN_04064	gnl|Earlham_Institute|RKHAN_2	RKHAN_04064	11407	12549	hypothetical protein
RHIZOC031550	NA	RKHAN_04065	gnl|Earlham_Institute|RKHAN_2	RKHAN_04065	12537	13040	threonine transporter
RHIZOC034036	NA	RKHAN_04066	gnl|Earlham_Institute|RKHAN_2	RKHAN_04066	13037	14887	DNA double-strand break repair ATPase Rad50
RHIZOC009036	NA	RKHAN_04071	gnl|Earlham_Institute|RKHAN_2	RKHAN_04071	18430	19518	hypothetical protein
RHIZOC023709	0	RKHAN_04072	gnl|Earlham_Institute|RKHAN_2	RKHAN_04072	19764	20105	hypothetical protein
RHIZOC025408	NA	RKHAN_04106	gnl|Earlham_Institute|RKHAN_2	RKHAN_04106	47988	49259	DNA polymerase
RHIZOC035869	3	RKHAN_04107	gnl|Earlham_Institute|RKHAN_2	RKHAN_04107	49287	49523	hypothetical protein
RHIZOC017180	0	RKHAN_04111	gnl|Earlham_Institute|RKHAN_2	RKHAN_04111	51687	52577	nucleotidyltransferase
RHIZOC039274	11	RKHAN_04113	gnl|Earlham_Institute|RKHAN_2	RKHAN_04113	53647	54540	LysR family transcriptional regulator
RHIZOC022636	NA	RKHAN_04115	gnl|Earlham_Institute|RKHAN_2	RKHAN_04115	55626	56174	copper-translocating P-type ATPase
RHIZOC003993	0	RKHAN_04126	gnl|Earlham_Institute|RKHAN_2	RKHAN_04126	64042	64335	Fis family transcriptional regulator
RHIZOC001857	NA	RKHAN_04135	gnl|Earlham_Institute|RKHAN_2	RKHAN_04135	71990	72712	IS110 family transposase
RHIZOC002815	2	RKHAN_04137	gnl|Earlham_Institute|RKHAN_2	RKHAN_04137	74610	75368	ATP-binding protein
RHIZOC001858	NA	RKHAN_04138	gnl|Earlham_Institute|RKHAN_2	RKHAN_04138	75532	76857	penicillin-binding protein 2
RHIZOC001861	1	RKHAN_04153	gnl|Earlham_Institute|RKHAN_2	RKHAN_04153	88467	89015	L,D-transpeptidase
RHIZOC021444	0	RKHAN_04174	gnl|Earlham_Institute|RKHAN_2	RKHAN_04174	109190	109672	cytochrome b
RHIZOC014803	3	RKHAN_04180	gnl|Earlham_Institute|RKHAN_2	RKHAN_04180	115197	116102	LysR family transcriptional regulator
# clade41
# gene families absent in all genomes but 0 of clade:				...	...	...	RKHAN
# and present in all but 0 genomes of sister clade:				...	...	...	RHAB21,RFYW14
gene_family_id	og_id	cds_code	genomic_accession	locus_tag	cds_begin	cds_end	product
RHIZOC033861	0	RFYW14_00035	gnl|Earlham_Institute|RFYW14_1	RFYW14_00035	35302	36252	sugar ABC transporter permease
RHIZOC022417	1	RFYW14_00069	gnl|Earlham_Institute|RFYW14_1	RFYW14_00069	72750	73346	aspartyl-trna synthetase
RHIZOC013825	0	RFYW14_00076	gnl|Earlham_Institute|RFYW14_1	RFYW14_00076	77694	78278	threonine transporter RhtB
RHIZOC028646	0	RFYW14_00119	gnl|Earlham_Institute|RFYW14_1	RFYW14_00119	117814	118134	membrane protein
RHIZOC007132	7	RFYW14_00159	gnl|Earlham_Institute|RFYW14_1	RFYW14_00159	157794	158648	xanthine dehydrogenase family protein subunit M
RHIZOC000610	5	RFYW14_00160	gnl|Earlham_Institute|RFYW14_1	RFYW14_00160	158660	159151	(2Fe-2S)-binding protein
RHIZOC019972	23	RFYW14_00161	gnl|Earlham_Institute|RFYW14_1	RFYW14_00161	159148	161568	carbon-monoxide dehydrogenase large subunit
RHIZOC014570	2	RFYW14_00162	gnl|Earlham_Institute|RFYW14_1	RFYW14_00162	161624	162502	MoxR family ATPase
RHIZOC001376	1	RFYW14_00163	gnl|Earlham_Institute|RFYW14_1	RFYW14_00163	162502	163683	VWA domain-containing protein
RHIZOC001830	0	RFYW14_00164	gnl|Earlham_Institute|RFYW14_1	RFYW14_00164	163702	164739	XdhC /CoxI family-like protein
RHIZOC036789	0	RFYW14_00165	gnl|Earlham_Institute|RFYW14_1	RFYW14_00165	164753	165208	carbon monoxide dehydrogenase
RHIZOC039674	0	RFYW14_00183	gnl|Earlham_Institute|RFYW14_1	RFYW14_00183	187616	189103	integrase
RHIZOC008994	20	RFYW14_00346	gnl|Earlham_Institute|RFYW14_1	RFYW14_00346	348990	350543	AMP-dependent synthetase
RHIZOC029962	3	RFYW14_00462	gnl|Earlham_Institute|RFYW14_1	RFYW14_00462	469727	471655	methyl-accepting chemotaxis protein
RHIZOC039588	0	RFYW14_00463	gnl|Earlham_Institute|RFYW14_1	RFYW14_00463	471866	473269	chromate transporter
RHIZOC022406	0	RFYW14_00464	gnl|Earlham_Institute|RFYW14_1	RFYW14_00464	473266	474078	sulfurtransferase
RHIZOC021332	39	RFYW14_00511	gnl|Earlham_Institute|RFYW14_1	RFYW14_00511	510707	511882	flagellin
RHIZOC021332	40	RFYW14_00512	gnl|Earlham_Institute|RFYW14_1	RFYW14_00512	512193	513368	flagellin
RHIZOC014225	0	RFYW14_00550	gnl|Earlham_Institute|RFYW14_1	RFYW14_00550	553299	553517	hypothetical protein
RHIZOC025270	0	RFYW14_00632	gnl|Earlham_Institute|RFYW14_1	RFYW14_00632	643918	644265	IS66 family insertion sequence hypothetical protein
RHIZOC034779	0	RFYW14_00633	gnl|Earlham_Institute|RFYW14_1	RFYW14_00633	644262	644672	IS66 family insertion sequence hypothetical protein
RHIZOC019740	1	RFYW14_00638	gnl|Earlham_Institute|RFYW14_1	RFYW14_00638	649715	650587	glycosyltransferase
RHIZOC025481	3	RFYW14_00684	gnl|Earlham_Institute|RFYW14_1	RFYW14_00684	693771	694799	alcohol dehydrogenase AdhP
RHIZOC036343	2	RFYW14_00783	gnl|Earlham_Institute|RFYW14_1	RFYW14_00783	800366	801469	GNAT family N-acetyltransferase
RHIZOC005392	1	RFYW14_00790	gnl|Earlham_Institute|RFYW14_1	RFYW14_00790	807159	808415	sorbosone dehydrogenase
RHIZOC024692	0	RFYW14_00866	gnl|Earlham_Institute|RFYW14_1	RFYW14_00866	881611	881829	hypothetical protein
RHIZOC038074	3	RFYW14_00867	gnl|Earlham_Institute|RFYW14_1	RFYW14_00867	881852	882061	hypothetical protein
RHIZOC024749	0	RFYW14_00868	gnl|Earlham_Institute|RFYW14_1	RFYW14_00868	882564	883070	methyltransferase
RHIZOC004335	0	RFYW14_00869	gnl|Earlham_Institute|RFYW14_1	RFYW14_00869	883198	884049	EamA/RhaT family transporter
RHIZOC012974	14	RFYW14_00872	gnl|Earlham_Institute|RFYW14_1	RFYW14_00872	885750	887555	ABC transporter ATP-binding protein
RHIZOC040364	69	RFYW14_00873	gnl|Earlham_Institute|RFYW14_1	RFYW14_00873	887558	888421	ABC transporter permease
RHIZOC011936	19	RFYW14_00874	gnl|Earlham_Institute|RFYW14_1	RFYW14_00874	888418	889368	ABC transporter permease
RHIZOC017501	1	RFYW14_00875	gnl|Earlham_Institute|RFYW14_1	RFYW14_00875	889379	890896	peptide ABC transporter
RHIZOC039085	0	RFYW14_00876	gnl|Earlham_Institute|RFYW14_1	RFYW14_00876	890960	892444	microcystin LR degradation protein MlrC-like protein
RHIZOC020043	2	RFYW14_00877	gnl|Earlham_Institute|RFYW14_1	RFYW14_00877	892963	894051	alanine racemase
RHIZOC007922	1	RFYW14_00879	gnl|Earlham_Institute|RFYW14_1	RFYW14_00879	895225	896079	RNA polymerase subunit sigma-70
RHIZOC039522	2	RFYW14_00880	gnl|Earlham_Institute|RFYW14_1	RFYW14_00880	896333	897043	hydrolase
RHIZOC013444	4	RFYW14_00881	gnl|Earlham_Institute|RFYW14_1	RFYW14_00881	897164	898798	ABC transporter substrate-binding protein
RHIZOC006429	37	RFYW14_00882	gnl|Earlham_Institute|RFYW14_1	RFYW14_00882	898910	899908	ABC transporter ATP-binding protein
RHIZOC005413	37	RFYW14_00883	gnl|Earlham_Institute|RFYW14_1	RFYW14_00883	899909	900895	ABC transporter ATP-binding protein
RHIZOC011936	36	RFYW14_00884	gnl|Earlham_Institute|RFYW14_1	RFYW14_00884	900906	901832	ABC transporter permease
RHIZOC040364	31	RFYW14_00885	gnl|Earlham_Institute|RFYW14_1	RFYW14_00885	901844	902725	ABC transporter permease
RHIZOC017131	0	RFYW14_00886	gnl|Earlham_Institute|RFYW14_1	RFYW14_00886	902760	903509	glycerophosphodiester phosphodiesterase
RHIZOC023338	0	RFYW14_00887	gnl|Earlham_Institute|RFYW14_1	RFYW14_00887	903546	904460	myo-inositol catabolism protein
RHIZOC004406	0	RFYW14_00893	gnl|Earlham_Institute|RFYW14_1	RFYW14_00893	908440	909264	phosphatase PAP2 family protein
RHIZOC027688	7	RFYW14_00896	gnl|Earlham_Institute|RFYW14_1	RFYW14_00896	911797	912495	DNA-binding response regulator
RHIZOC035995	0	RFYW14_00897	gnl|Earlham_Institute|RFYW14_1	RFYW14_00897	912488	913621	sensor histidine kinase
RHIZOC012579	9	RFYW14_00906	gnl|Earlham_Institute|RFYW14_1	RFYW14_00906	921542	922267	GntR family transcriptional regulator
RHIZOC029752	0	RFYW14_00907	gnl|Earlham_Institute|RFYW14_1	RFYW14_00907	922521	923753	branched-chain amino acid ABC transporter substrate-binding protein
RHIZOC025430	7	RFYW14_00908	gnl|Earlham_Institute|RFYW14_1	RFYW14_00908	923825	924766	branched-chain amino acid ABC transporter permease
RHIZOC015051	0	RFYW14_00909	gnl|Earlham_Institute|RFYW14_1	RFYW14_00909	924778	926055	branched-chain amino acid ABC transporter permease
RHIZOC032424	6	RFYW14_00910	gnl|Earlham_Institute|RFYW14_1	RFYW14_00910	926052	926819	ABC transporter ATP-binding protein
RHIZOC030772	25	RFYW14_00911	gnl|Earlham_Institute|RFYW14_1	RFYW14_00911	926816	927526	ABC transporter ATP-binding protein
RHIZOC008470	59	RFYW14_00912	gnl|Earlham_Institute|RFYW14_1	RFYW14_00912	927563	928351	NAD(P)-dependent oxidoreductase
RHIZOC016919	0	RFYW14_00913	gnl|Earlham_Institute|RFYW14_1	RFYW14_00913	928372	929307	3-keto-5-aminohexanoate cleavage protein
RHIZOC008140	0	RFYW14_00914	gnl|Earlham_Institute|RFYW14_1	RFYW14_00914	929335	930273	3-hydroxyacyl-CoA dehydrogenase
RHIZOC028148	NA	RFYW14_00941	gnl|Earlham_Institute|RFYW14_1	RFYW14_00941	955750	956352	Rrf2 family transcriptional regulator
RHIZOC010356	0	RFYW14_01023	gnl|Earlham_Institute|RFYW14_1	RFYW14_01023	1025697	1026008	hypothetical protein
RHIZOC009687	0	RFYW14_01027	gnl|Earlham_Institute|RFYW14_1	RFYW14_01027	1030781	1031191	peptide-methionine (R)-S-oxide reductase
RHIZOC034757	0	RFYW14_01049	gnl|Earlham_Institute|RFYW14_1	RFYW14_01049	1050015	1050680	MFS transporter permease
RHIZOC031720	1	RFYW14_01070	gnl|Earlham_Institute|RFYW14_1	RFYW14_01070	1068345	1068614	hypothetical protein
RHIZOC007132	6	RFYW14_01073	gnl|Earlham_Institute|RFYW14_1	RFYW14_01073	1071077	1072093	xanthine dehydrogenase family protein subunit M
RHIZOC007238	0	RFYW14_01084	gnl|Earlham_Institute|RFYW14_1	RFYW14_01084	1079777	1080076	type II toxin-antitoxin system RelE/ParE family toxin
RHIZOC026658	0	RFYW14_01087	gnl|Earlham_Institute|RFYW14_1	RFYW14_01087	1081236	1082507	phage major capsid protein
RHIZOC025622	0	RFYW14_01088	gnl|Earlham_Institute|RFYW14_1	RFYW14_01088	1082694	1083272	bacteriophage protein
RHIZOC024747	0	RFYW14_01093	gnl|Earlham_Institute|RFYW14_1	RFYW14_01093	1084896	1085075	phage tail assembly chaperone
RHIZOC016341	5	RFYW14_01096	gnl|Earlham_Institute|RFYW14_1	RFYW14_01096	1087000	1087884	alpha/beta hydrolase
RHIZOC007662	0	RFYW14_01101	gnl|Earlham_Institute|RFYW14_1	RFYW14_01101	1090554	1094339	hypothetical protein
RHIZOC037476	2	RFYW14_01124	gnl|Earlham_Institute|RFYW14_1	RFYW14_01124	1119061	1119945	LysR family transcriptional regulator
RHIZOC015800	17	RFYW14_01147	gnl|Earlham_Institute|RFYW14_1	RFYW14_01147	1141057	1141290	hypothetical protein
RHIZOC015800	18	RFYW14_01148	gnl|Earlham_Institute|RFYW14_1	RFYW14_01148	1141375	1141611	hypothetical protein
RHIZOC023817	5	RFYW14_01149	gnl|Earlham_Institute|RFYW14_1	RFYW14_01149	1141698	1141946	hypothetical protein
RHIZOC002038	1	RFYW14_01160	gnl|Earlham_Institute|RFYW14_1	RFYW14_01160	1152917	1153750	hypothetical protein
RHIZOC013702	0	RFYW14_01161	gnl|Earlham_Institute|RFYW14_1	RFYW14_01161	1153838	1154218	hypothetical protein
RHIZOC028336	1	RFYW14_01162	gnl|Earlham_Institute|RFYW14_1	RFYW14_01162	1154218	1156251	ATP-binding protein
RHIZOC009948	3	RFYW14_01165	gnl|Earlham_Institute|RFYW14_1	RFYW14_01165	1158837	1159166	hypothetical protein
RHIZOC038065	3	RFYW14_01187	gnl|Earlham_Institute|RFYW14_1	RFYW14_01187	1187345	1187812	molecular chaperone Hsp20
RHIZOC025980	0	RFYW14_01188	gnl|Earlham_Institute|RFYW14_1	RFYW14_01188	1188186	1188494	hypothetical protein
RHIZOC029200	0	RFYW14_01200	gnl|Earlham_Institute|RFYW14_1	RFYW14_01200	1198956	1199315	hypothetical protein
RHIZOC040442	0	RFYW14_01201	gnl|Earlham_Institute|RFYW14_1	RFYW14_01201	1199401	1199622	hypothetical protein
RHIZOC024083	1	RFYW14_01202	gnl|Earlham_Institute|RFYW14_1	RFYW14_01202	1199622	1201082	TolC family protein
RHIZOC015183	1	RFYW14_01203	gnl|Earlham_Institute|RFYW14_1	RFYW14_01203	1201094	1202452	copper oxidase
RHIZOC027447	1	RFYW14_01204	gnl|Earlham_Institute|RFYW14_1	RFYW14_01204	1202483	1202959	copper oxidase
RHIZOC003767	2	RFYW14_01205	gnl|Earlham_Institute|RFYW14_1	RFYW14_01205	1202980	1203264	periplasmic copper binding protein
RHIZOC037688	2	RFYW14_01206	gnl|Earlham_Institute|RFYW14_1	RFYW14_01206	1203318	1203767	metal-binding protein
RHIZOC035134	0	RFYW14_01207	gnl|Earlham_Institute|RFYW14_1	RFYW14_01207	1203832	1204215	MerR family transcriptional regulator
RHIZOC016378	0	RFYW14_01208	gnl|Earlham_Institute|RFYW14_1	RFYW14_01208	1204291	1205079	glutaredoxin family protein
RHIZOC050584	NA	RFYW14_01209	gnl|Earlham_Institute|RFYW14_1	RFYW14_01209	1205238	1206035	hypothetical protein
RHIZOC040699	NA	RFYW14_01210	gnl|Earlham_Institute|RFYW14_1	RFYW14_01210	1206072	1206401	Crp/Fnr family transcriptional regulator
RHIZOC015091	0	RFYW14_01215	gnl|Earlham_Institute|RFYW14_1	RFYW14_01215	1211663	1213042	O-antigen ligase domain-containing protein
RHIZOC033644	0	RFYW14_01349	gnl|Earlham_Institute|RFYW14_1	RFYW14_01349	1345499	1345888	type II toxin-antitoxin system death-on-curing family toxin
RHIZOC038628	0	RFYW14_01350	gnl|Earlham_Institute|RFYW14_1	RFYW14_01350	1345885	1346106	AbrB family transcriptional regulator
RHIZOC035305	9	RFYW14_01396	gnl|Earlham_Institute|RFYW14_1	RFYW14_01396	1384831	1385688	phosphonate ABC transporter ATP-binding protein
RHIZOC040697	NA	RFYW14_01458	gnl|Earlham_Institute|RFYW14_1	RFYW14_01458	1453305	1453553	hypothetical protein
RHIZOC020499	0	RFYW14_01479	gnl|Earlham_Institute|RFYW14_1	RFYW14_01479	1474226	1474402	hypothetical protein
RHIZOC011611	NA	RFYW14_01579	gnl|Earlham_Institute|RFYW14_1	RFYW14_01579	1560487	1561488	hypothetical protein
RHIZOC033586	0	RFYW14_01583	gnl|Earlham_Institute|RFYW14_1	RFYW14_01583	1567589	1567834	hypothetical protein
RHIZOC013099	0	RFYW14_01746	gnl|Earlham_Institute|RFYW14_1	RFYW14_01746	1735741	1736430	DNA alkylation repair protein
RHIZOC037177	40	RFYW14_01780	gnl|Earlham_Institute|RFYW14_1	RFYW14_01780	1766853	1767980	alcohol dehydrogenase
RHIZOC015077	0	RFYW14_01920	gnl|Earlham_Institute|RFYW14_1	RFYW14_01920	1907504	1907629	hypothetical protein
RHIZOC024737	0	RFYW14_02026	gnl|Earlham_Institute|RFYW14_1	RFYW14_02026	2014422	2014652	hypothetical protein
RHIZOC017862	0	RFYW14_02040	gnl|Earlham_Institute|RFYW14_1	RFYW14_02040	2030034	2031086	LacI family transcriptional regulator
RHIZOC039285	2	RFYW14_02049	gnl|Earlham_Institute|RFYW14_1	RFYW14_02049	2039666	2040529	cytochrome-c oxidase, cbb3-type subunit III
RHIZOC010675	4	RFYW14_02083	gnl|Earlham_Institute|RFYW14_1	RFYW14_02083	2072528	2074612	TonB-dependent siderophore receptor
RHIZOC018064	0	RFYW14_02152	gnl|Earlham_Institute|RFYW14_1	RFYW14_02152	2137796	2139136	membrane protein
RHIZOC030784	0	RFYW14_02215	gnl|Earlham_Institute|RFYW14_1	RFYW14_02215	2201753	2202343	DNA polymerase III subunit epsilon
RHIZOC003566	0	RFYW14_02267	gnl|Earlham_Institute|RFYW14_1	RFYW14_02267	2263158	2264204	C4-dicarboxylate ABC transporter
RHIZOC030412	7	RFYW14_02296	gnl|Earlham_Institute|RFYW14_1	RFYW14_02296	2300648	2302492	dihydroxy-acid dehydratase
RHIZOC037177	59	RFYW14_02315	gnl|Earlham_Institute|RFYW14_1	RFYW14_02315	2316144	2317184	alcohol dehydrogenase
RHIZOC030898	1	RFYW14_02326	gnl|Earlham_Institute|RFYW14_1	RFYW14_02326	2332994	2333440	ATPase
RHIZOC025372	0	RFYW14_02356	gnl|Earlham_Institute|RFYW14_1	RFYW14_02356	2358542	2358799	hypothetical protein
RHIZOC039303	0	RFYW14_02366	gnl|Earlham_Institute|RFYW14_1	RFYW14_02366	2369717	2369869	hypothetical protein
RHIZOC014013	NA	RFYW14_02452	gnl|Earlham_Institute|RFYW14_1	RFYW14_02452	2448176	2449210	patatin
RHIZOC010841	1	RFYW14_02465	gnl|Earlham_Institute|RFYW14_1	RFYW14_02465	2463184	2463597	hypothetical protein
RHIZOC039824	0	RFYW14_02468	gnl|Earlham_Institute|RFYW14_1	RFYW14_02468	2465962	2467002	transcriptional regulator
RHIZOC024721	5	RFYW14_02469	gnl|Earlham_Institute|RFYW14_1	RFYW14_02469	2467187	2468299	methyltransferase domain-containing protein
RHIZOC032173	1	RFYW14_02483	gnl|Earlham_Institute|RFYW14_1	RFYW14_02483	2479354	2480739	metal ABC transporter ATPase
RHIZOC005392	0	RFYW14_02485	gnl|Earlham_Institute|RFYW14_1	RFYW14_02485	2481453	2483117	sorbosone dehydrogenase
RHIZOC005249	0	RFYW14_02495	gnl|Earlham_Institute|RFYW14_1	RFYW14_02495	2494737	2495249	N-acetyltransferase
RHIZOC012541	2	RFYW14_02537	gnl|Earlham_Institute|RFYW14_1	RFYW14_02537	2531453	2532991	IS66 family transposase
RHIZOC001087	0	RFYW14_02540	gnl|Earlham_Institute|RFYW14_1	RFYW14_02540	2535390	2536112	ABC transporter permease
RHIZOC041070	1	RFYW14_02541	gnl|Earlham_Institute|RFYW14_1	RFYW14_02541	2536113	2536541	DedA family protein
RHIZOC027021	0	RFYW14_02543	gnl|Earlham_Institute|RFYW14_1	RFYW14_02543	2537882	2538163	metal resistance protein
RHIZOC007617	0	RFYW14_02545	gnl|Earlham_Institute|RFYW14_1	RFYW14_02545	2538667	2539398	membrane protein
RHIZOC040370	0	RFYW14_02546	gnl|Earlham_Institute|RFYW14_1	RFYW14_02546	2539420	2540094	transmembrane anchor protein
RHIZOC001003	0	RFYW14_02557	gnl|Earlham_Institute|RFYW14_1	RFYW14_02557	2555481	2555807	hypothetical protein
RHIZOC023287	0	RFYW14_02601	gnl|Earlham_Institute|RFYW14_1	RFYW14_02601	2599146	2600171	hypothetical protein
RHIZOC000678	0	RFYW14_02672	gnl|Earlham_Institute|RFYW14_1	RFYW14_02672	2662722	2663336	DedA family protein
RHIZOC024346	0	RFYW14_02748	gnl|Earlham_Institute|RFYW14_1	RFYW14_02748	2732108	2732446	hypothetical protein
RHIZOC032679	NA	RFYW14_02765	gnl|Earlham_Institute|RFYW14_1	RFYW14_02765	2743410	2743547	hypothetical protein
RHIZOC025423	0	RFYW14_02766	gnl|Earlham_Institute|RFYW14_1	RFYW14_02766	2743688	2743945	hypothetical protein
RHIZOC019880	0	RFYW14_02771	gnl|Earlham_Institute|RFYW14_1	RFYW14_02771	2749091	2751094	ATP-dependent Zn protease
RHIZOC001186	0	RFYW14_02772	gnl|Earlham_Institute|RFYW14_1	RFYW14_02772	2751182	2751991	phosphohydrolase
RHIZOC039697	NA	RFYW14_02777	gnl|Earlham_Institute|RFYW14_1	RFYW14_02777	2760582	2760926	hypothetical protein
RHIZOC033121	NA	RFYW14_02778	gnl|Earlham_Institute|RFYW14_1	RFYW14_02778	2760977	2761273	cold-shock protein
RHIZOC014062	1	RFYW14_02779	gnl|Earlham_Institute|RFYW14_1	RFYW14_02779	2761406	2761675	hypothetical protein
RHIZOC039696	NA	RFYW14_02780	gnl|Earlham_Institute|RFYW14_1	RFYW14_02780	2761930	2762253	transposase
RHIZOC001333	0	RFYW14_02781	gnl|Earlham_Institute|RFYW14_1	RFYW14_02781	2762582	2762851	hypothetical protein
RHIZOC047765	NA	RFYW14_02782	gnl|Earlham_Institute|RFYW14_1	RFYW14_02782	2762970	2763110	hypothetical protein
RHIZOC031720	0	RFYW14_02783	gnl|Earlham_Institute|RFYW14_1	RFYW14_02783	2763236	2763496	hypothetical protein
RHIZOC001558	0	RFYW14_02784	gnl|Earlham_Institute|RFYW14_1	RFYW14_02784	2763593	2763958	response regulator
RHIZOC040702	NA	RFYW14_02801	gnl|Earlham_Institute|RFYW14_1	RFYW14_02801	2778518	2780737	integrase
RHIZOC020506	NA	RFYW14_02802	gnl|Earlham_Institute|RFYW14_1	RFYW14_02802	2780734	2782704	hypothetical protein
RHIZOC030969	NA	RFYW14_02803	gnl|Earlham_Institute|RFYW14_1	RFYW14_02803	2782704	2784053	hypothetical protein
RHIZOC029578	NA	RFYW14_02804	gnl|Earlham_Institute|RFYW14_1	RFYW14_02804	2784706	2784900	hypothetical protein
RHIZOC025346	3	RFYW14_02811	gnl|Earlham_Institute|RFYW14_1	RFYW14_02811	2792778	2793500	NAD(P)-dependent oxidoreductase
RHIZOC032126	1	RFYW14_02835	gnl|Earlham_Institute|RFYW14_1	RFYW14_02835	2821450	2822877	mannose-1-phosphate guanylyltransferase/mannose-6-phosphate isomerase
RHIZOC020473	34	RFYW14_02881	gnl|Earlham_Institute|RFYW14_1	RFYW14_02881	2872689	2873429	3-ketoacyl-ACP reductase
RHIZOC039680	NA	RFYW14_02957	gnl|Earlham_Institute|RFYW14_1	RFYW14_02957	2950528	2950662	hypothetical protein
RHIZOC017023	0	RFYW14_02984	gnl|Earlham_Institute|RFYW14_1	RFYW14_02984	2980989	2981624	DNA polymerase
RHIZOC036503	0	RFYW14_03014	gnl|Earlham_Institute|RFYW14_1	RFYW14_03014	3005954	3006223	hypothetical protein
RHIZOC031783	0	RFYW14_03152	gnl|Earlham_Institute|RFYW14_1	RFYW14_03152	3151735	3152127	hypothetical protein
RHIZOC020234	0	RFYW14_03166	gnl|Earlham_Institute|RFYW14_1	RFYW14_03166	3166339	3168261	polysaccharide biosynthesis protein
RHIZOC031388	0	RFYW14_03167	gnl|Earlham_Institute|RFYW14_1	RFYW14_03167	3168340	3168909	sugar transferase
RHIZOC028153	NA	RFYW14_03193	gnl|Earlham_Institute|RFYW14_1	RFYW14_03193	3192580	3193479	divergent polysaccharide deacetylase family protein
RHIZOC004426	8	RFYW14_03216	gnl|Earlham_Institute|RFYW14_1	RFYW14_03216	3216014	3216895	glycine/betaine ABC transporter
RHIZOC036667	1	RFYW14_03268	gnl|Earlham_Institute|RFYW14_1	RFYW14_03268	3285562	3285972	SRPBCC domain-containing protein
RHIZOC012070	0	RFYW14_03299	gnl|Earlham_Institute|RFYW14_1	RFYW14_03299	3315041	3315922	tRNA glutamyl-Q(34) synthetase GluQRS
RHIZOC031410	0	RFYW14_03305	gnl|Earlham_Institute|RFYW14_1	RFYW14_03305	3319449	3320198	electron transfer flavoprotein subunit beta/FixA family protein
RHIZOC014476	0	RFYW14_03350	gnl|Earlham_Institute|RFYW14_1	RFYW14_03350	3359996	3361096	chemotaxis protein
RHIZOC025605	0	RFYW14_03401	gnl|Earlham_Institute|RFYW14_1	RFYW14_03401	3418730	3420379	heme biosynthesis protein HemY
RHIZOC000724	0	RFYW14_03430	gnl|Earlham_Institute|RFYW14_1	RFYW14_03430	3446855	3447604	hypothetical protein
RHIZOC011200	1	RFYW14_03570	gnl|Earlham_Institute|RFYW14_1	RFYW14_03570	3610787	3612148	NADP-specific glutamate dehydrogenase
RHIZOC025325	1	RFYW14_03644	gnl|Earlham_Institute|RFYW14_1	RFYW14_03644	3683152	3684846	histidine kinase
RHIZOC021664	2	RFYW14_03778	gnl|Earlham_Institute|RFYW14_1	RFYW14_03778	3830430	3831758	ABC transporter substrate-binding protein
RHIZOC016295	2	RFYW14_03780	gnl|Earlham_Institute|RFYW14_1	RFYW14_03780	3832672	3833514	carbohydrate ABC transporter permease
RHIZOC015938	4	RFYW14_03788	gnl|Earlham_Institute|RFYW14_1	RFYW14_03788	3840234	3841436	membrane protein
RHIZOC036320	0	RFYW14_03789	gnl|Earlham_Institute|RFYW14_1	RFYW14_03789	3841931	3842185	hypothetical protein
RHIZOC018549	9	RFYW14_03790	gnl|Earlham_Institute|RFYW14_1	RFYW14_03790	3842409	3842801	hypothetical protein
RHIZOC018031	NA	RFYW14_03799	gnl|Earlham_Institute|RFYW14_1	RFYW14_03799	3847603	3847932	ArsR family transcriptional regulator
RHIZOC017833	NA	RFYW14_03800	gnl|Earlham_Institute|RFYW14_1	RFYW14_03800	3847932	3848393	polyketide cyclase
RHIZOC017833	NA	RFYW14_03806	gnl|Earlham_Institute|RFYW14_1	RFYW14_03806	3852107	3852565	ATPase
RHIZOC002187	7	RFYW14_03807	gnl|Earlham_Institute|RFYW14_1	RFYW14_03807	3852712	3853410	GntR family transcriptional regulator
RHIZOC036116	0	RFYW14_03808	gnl|Earlham_Institute|RFYW14_1	RFYW14_03808	3853510	3854895	four-carbon acid sugar kinase family protein
RHIZOC019106	0	RFYW14_03809	gnl|Earlham_Institute|RFYW14_1	RFYW14_03809	3854892	3856145	ribulose 1,5-bisphosphate carboxylase
RHIZOC006681	0	RFYW14_03810	gnl|Earlham_Institute|RFYW14_1	RFYW14_03810	3856338	3858005	hypothetical protein
RHIZOC013420	12	RFYW14_03811	gnl|Earlham_Institute|RFYW14_1	RFYW14_03811	3858002	3859048	gfo/Idh/MocA family oxidoreductase
RHIZOC023688	6	RFYW14_03812	gnl|Earlham_Institute|RFYW14_1	RFYW14_03812	3859131	3860135	sugar ABC transporter substrate-binding protein
RHIZOC015467	19	RFYW14_03813	gnl|Earlham_Institute|RFYW14_1	RFYW14_03813	3860204	3861331	ABC transporter permease
RHIZOC005261	24	RFYW14_03814	gnl|Earlham_Institute|RFYW14_1	RFYW14_03814	3861328	3862827	sugar ABC transporter ATP-binding protein
RHIZOC015467	38	RFYW14_03815	gnl|Earlham_Institute|RFYW14_1	RFYW14_03815	3862824	3863813	ABC transporter permease
RHIZOC025882	0	RFYW14_03816	gnl|Earlham_Institute|RFYW14_1	RFYW14_03816	3863987	3864829	semialdehyde dehydrogenase
RHIZOC008470	106	RFYW14_03817	gnl|Earlham_Institute|RFYW14_1	RFYW14_03817	3865025	3865771	3-oxoacyl-ACP reductase
RHIZOC041057	3	RFYW14_03818	gnl|Earlham_Institute|RFYW14_1	RFYW14_03818	3865758	3866624	amidohydrolase
RHIZOC006429	17	RFYW14_03819	gnl|Earlham_Institute|RFYW14_1	RFYW14_03819	3866621	3867589	ABC transporter ATP-binding protein
RHIZOC005413	36	RFYW14_03820	gnl|Earlham_Institute|RFYW14_1	RFYW14_03820	3867589	3868413	ABC transporter ATP-binding protein
RHIZOC040364	22	RFYW14_03821	gnl|Earlham_Institute|RFYW14_1	RFYW14_03821	3868410	3869264	ABC transporter permease
RHIZOC011936	64	RFYW14_03822	gnl|Earlham_Institute|RFYW14_1	RFYW14_03822	3869267	3870268	ABC transporter permease
RHIZOC005258	9	RFYW14_03823	gnl|Earlham_Institute|RFYW14_1	RFYW14_03823	3870278	3871462	L-rhamnonate dehydratase
RHIZOC008361	0	RFYW14_03824	gnl|Earlham_Institute|RFYW14_1	RFYW14_03824	3871527	3873293	ABC transporter substrate-binding protein
RHIZOC028398	2	RFYW14_03825	gnl|Earlham_Institute|RFYW14_1	RFYW14_03825	3873463	3873780	L-rhamnose mutarotase
RHIZOC026919	NA	RFYW14_03826	gnl|Earlham_Institute|RFYW14_1	RFYW14_03826	3873792	3874844	gfo/Idh/MocA family oxidoreductase
RHIZOC011306	10	RFYW14_03827	gnl|Earlham_Institute|RFYW14_1	RFYW14_03827	3874964	3875986	LacI family DNA-binding transcriptional regulator
RHIZOC028146	NA	RFYW14_03828	gnl|Earlham_Institute|RFYW14_1	RFYW14_03828	3876100	3877152	hypothetical protein
RHIZOC030679	0	RFYW14_03829	gnl|Earlham_Institute|RFYW14_1	RFYW14_03829	3878125	3878343	PIN domain-containing protein
RHIZOC035209	0	RFYW14_03830	gnl|Earlham_Institute|RFYW14_1	RFYW14_03830	3878469	3878723	type II toxin-antitoxin system ParD family antitoxin
RHIZOC024507	1	RFYW14_03831	gnl|Earlham_Institute|RFYW14_1	RFYW14_03831	3878723	3879016	type II toxin-antitoxin system RelE/ParE family toxin
RHIZOC040709	0	RFYW14_03845	gnl|Earlham_Institute|RFYW14_1	RFYW14_03845	3889188	3889862	iron-sulfur cluster repair di-iron protein
RHIZOC037500	0	RFYW14_03853	gnl|Earlham_Institute|RFYW14_1	RFYW14_03853	3897558	3898526	hypothetical protein
RHIZOC000501	28	RFYW14_03902	gnl|Earlham_Institute|RFYW14_1	RFYW14_03902	3943485	3944762	C4-dicarboxylate ABC transporter permease
RHIZOC013273	0	RFYW14_03905	gnl|Earlham_Institute|RFYW14_1	RFYW14_03905	3946283	3947797	semialdehyde dehydrogenase
RHIZOC008398	0	RFYW14_03912	gnl|Earlham_Institute|RFYW14_1	RFYW14_03912	3952769	3953830	hypothetical protein
RHIZOC020491	0	RFYW14_03919	gnl|Earlham_Institute|RFYW14_1	RFYW14_03919	3958725	3959231	hypothetical protein
RHIZOC027754	0	RFYW14_03920	gnl|Earlham_Institute|RFYW14_1	RFYW14_03920	3959356	3960471	FUSC family protein
RHIZOC029881	6	RFYW14_03921	gnl|Earlham_Institute|RFYW14_1	RFYW14_03921	3960571	3962097	serine peptidase
RHIZOC037016	1	RFYW14_03922	gnl|Earlham_Institute|RFYW14_1	RFYW14_03922	3962331	3964949	glucose dehydrogenase
RHIZOC034733	0	RFYW14_03976	gnl|Earlham_Institute|RFYW14_1	RFYW14_03976	4027875	4028240	hypothetical protein
RHIZOC019006	10	RFYW14_03979	gnl|Earlham_Institute|RFYW14_1	RFYW14_03979	4030313	4031305	C4-dicarboxylate ABC transporter
RHIZOC009564	6	RFYW14_04023	gnl|Earlham_Institute|RFYW14_2	RFYW14_04023	18894	20129	CoA transferase
RHIZOC007879	8	RFYW14_04025	gnl|Earlham_Institute|RFYW14_2	RFYW14_04025	21078	22232	acyl-CoA dehydrogenase
RHIZOC011915	0	RFYW14_04069	gnl|Earlham_Institute|RFYW14_2	RFYW14_04069	71405	71833	transcriptional regulator
RHIZOC001527	0	RFYW14_04095	gnl|Earlham_Institute|RFYW14_2	RFYW14_04095	102079	102984	carbamate kinase
RHIZOC000431	0	RFYW14_04150	gnl|Earlham_Institute|RFYW14_2	RFYW14_04150	154986	156137	integrase
RHIZOC006363	0	RFYW14_04151	gnl|Earlham_Institute|RFYW14_2	RFYW14_04151	156127	156543	PIN domain-containing protein
RHIZOC035006	0	RFYW14_04173	gnl|Earlham_Institute|RFYW14_2	RFYW14_04173	178238	178843	transcriptional regulator
RHIZOC039787	9	RFYW14_04175	gnl|Earlham_Institute|RFYW14_2	RFYW14_04175	179653	180861	amidohydrolase
RHIZOC013996	7	RFYW14_04181	gnl|Earlham_Institute|RFYW14_2	RFYW14_04181	188086	189459	glutamine synthetase
RHIZOC031961	1	RFYW14_04215	gnl|Earlham_Institute|RFYW14_3	RFYW14_04215	1	1218	plasmid partitioning protein RepA
RHIZOC039318	NA	RFYW14_04225	gnl|Earlham_Institute|RFYW14_3	RFYW14_04225	13726	14529	thiol:disulfide interchange protein DsbG
RHIZOC036832	1	RFYW14_04226	gnl|Earlham_Institute|RFYW14_3	RFYW14_04226	14730	15512	sulfite exporter TauE/SafE family protein
RHIZOC012954	1	RFYW14_04227	gnl|Earlham_Institute|RFYW14_3	RFYW14_04227	15509	15940	membrane protein
RHIZOC024402	1	RFYW14_04228	gnl|Earlham_Institute|RFYW14_3	RFYW14_04228	15937	16347	membrane protein
RHIZOC013948	3	RFYW14_04229	gnl|Earlham_Institute|RFYW14_3	RFYW14_04229	16344	16691	transcriptional regulator
RHIZOC028973	1	RFYW14_04230	gnl|Earlham_Institute|RFYW14_3	RFYW14_04230	16682	17980	TIGR01244 family phosphatase
RHIZOC047590	NA	RFYW14_04232	gnl|Earlham_Institute|RFYW14_3	RFYW14_04232	18327	18548	hypothetical protein
RHIZOC030241	0	RFYW14_04233	gnl|Earlham_Institute|RFYW14_3	RFYW14_04233	18580	19947	GHKL domain-containing protein
RHIZOC002495	2	RFYW14_04234	gnl|Earlham_Institute|RFYW14_3	RFYW14_04234	19944	20606	DNA-binding response regulator
RHIZOC009615	2	RFYW14_04235	gnl|Earlham_Institute|RFYW14_3	RFYW14_04235	20813	22555	protein-disulfide reductase DsbD
RHIZOC025213	2	RFYW14_04236	gnl|Earlham_Institute|RFYW14_3	RFYW14_04236	22552	23367	DsbE family thiol:disulfide interchange protein
RHIZOC020438	0	RFYW14_04237	gnl|Earlham_Institute|RFYW14_3	RFYW14_04237	23364	24059	L,D-transpeptidase
RHIZOC015187	2	RFYW14_04238	gnl|Earlham_Institute|RFYW14_3	RFYW14_04238	24060	24671	DsbA family protein
RHIZOC014731	10	RFYW14_04239	gnl|Earlham_Institute|RFYW14_3	RFYW14_04239	24776	25534	L,D-transpeptidase
RHIZOC024767	0	RFYW14_04256	gnl|Earlham_Institute|RFYW14_3	RFYW14_04256	44000	44347	hypothetical protein
RHIZOC012993	1	RFYW14_04289	gnl|Earlham_Institute|RFYW14_3	RFYW14_04289	77683	78681	hypothetical protein
RHIZOC014255	NA	RFYW14_04303	gnl|Earlham_Institute|RFYW14_3	RFYW14_04303	88203	88550	IS66 family transposase
RHIZOC012541	0	RFYW14_04306	gnl|Earlham_Institute|RFYW14_3	RFYW14_04306	89385	91043	IS66 family transposase
RHIZOC025341	0	RFYW14_04309	gnl|Earlham_Institute|RFYW14_3	RFYW14_04309	92266	94449	heavy metal translocating P-type ATPase
RHIZOC036142	0	RFYW14_04311	gnl|Earlham_Institute|RFYW14_3	RFYW14_04311	95244	96512	hypothetical protein
RHIZOC016087	0	RFYW14_04315	gnl|Earlham_Institute|RFYW14_3	RFYW14_04315	99889	100230	transcriptional regulator
RHIZOC031962	2	RFYW14_04316	gnl|Earlham_Institute|RFYW14_3	RFYW14_04316	100299	101171	cation transporter
RHIZOC007129	1	RFYW14_04317	gnl|Earlham_Institute|RFYW14_3	RFYW14_04317	101172	101633	signal peptidase II
RHIZOC024468	0	RFYW14_04318	gnl|Earlham_Institute|RFYW14_3	RFYW14_04318	101750	103009	cytochrome P450
RHIZOC049345	NA	RFYW14_04319	gnl|Earlham_Institute|RFYW14_3	RFYW14_04319	103006	103311	hypothetical protein
RHIZOC006282	0	RFYW14_04320	gnl|Earlham_Institute|RFYW14_3	RFYW14_04320	103308	103748	MerR family transcriptional regulator
RHIZOC036386	2	RFYW14_04321	gnl|Earlham_Institute|RFYW14_3	RFYW14_04321	103847	104260	mercury transporter MerT
RHIZOC022931	0	RFYW14_04322	gnl|Earlham_Institute|RFYW14_3	RFYW14_04322	104277	104564	mercury transporter
RHIZOC005181	0	RFYW14_04323	gnl|Earlham_Institute|RFYW14_3	RFYW14_04323	104576	104827	mercury transporter
RHIZOC028828	7	RFYW14_04324	gnl|Earlham_Institute|RFYW14_3	RFYW14_04324	104833	106275	mercury(II) reductase
RHIZOC034792	3	RFYW14_04326	gnl|Earlham_Institute|RFYW14_3	RFYW14_04326	108217	109614	ATP-binding protein
RHIZOC020205	3	RFYW14_04327	gnl|Earlham_Institute|RFYW14_3	RFYW14_04327	109601	110278	DNA-binding response regulator
RHIZOC005290	0	RFYW14_04328	gnl|Earlham_Institute|RFYW14_3	RFYW14_04328	110484	110762	hypothetical protein
RHIZOC015800	2	RFYW14_04329	gnl|Earlham_Institute|RFYW14_3	RFYW14_04329	110907	111158	hypothetical protein
RHIZOC040442	1	RFYW14_04330	gnl|Earlham_Institute|RFYW14_3	RFYW14_04330	111796	112017	hypothetical protein
RHIZOC024083	0	RFYW14_04331	gnl|Earlham_Institute|RFYW14_3	RFYW14_04331	112017	113477	TolC family protein
RHIZOC015183	0	RFYW14_04332	gnl|Earlham_Institute|RFYW14_3	RFYW14_04332	113491	114849	copper oxidase
RHIZOC027447	0	RFYW14_04333	gnl|Earlham_Institute|RFYW14_3	RFYW14_04333	114881	115357	copper oxidase
RHIZOC003767	0	RFYW14_04334	gnl|Earlham_Institute|RFYW14_3	RFYW14_04334	115370	115660	periplasmic copper binding protein
RHIZOC020634	NA	RFYW14_04336	gnl|Earlham_Institute|RFYW14_3	RFYW14_04336	116193	116624	cytochrome c
RHIZOC033007	1	RFYW14_04337	gnl|Earlham_Institute|RFYW14_3	RFYW14_04337	116766	117200	cytochrome C
RHIZOC034231	NA	RFYW14_04339	gnl|Earlham_Institute|RFYW14_3	RFYW14_04339	119228	120367	hypothetical protein
RHIZOC025996	NA	RFYW14_04340	gnl|Earlham_Institute|RFYW14_3	RFYW14_04340	120688	121218	hypothetical protein
RHIZOC039687	NA	RFYW14_04342	gnl|Earlham_Institute|RFYW14_3	RFYW14_04342	122025	122645	RNA polymerase subunit sigma-70
RHIZOC034230	NA	RFYW14_04347	gnl|Earlham_Institute|RFYW14_3	RFYW14_04347	125208	125480	DUF2933 domain-containing protein
RHIZOC016627	NA	RFYW14_04348	gnl|Earlham_Institute|RFYW14_3	RFYW14_04348	125501	126157	isoprenylcysteine carboxylmethyltransferase family protein
RHIZOC040528	2	RFYW14_04355	gnl|Earlham_Institute|RFYW14_3	RFYW14_04355	132566	133567	ornithine carbamoyltransferase
RHIZOC003815	1	RFYW14_04363	gnl|Earlham_Institute|RFYW14_3	RFYW14_04363	145612	146643	phosphoribosylpyrophosphate synthetase
RHIZOC018052	0	RFYW14_04364	gnl|Earlham_Institute|RFYW14_3	RFYW14_04364	146691	149078	xylulose 5-phosphate 3-epimerase
RHIZOC019371	0	RFYW14_04365	gnl|Earlham_Institute|RFYW14_3	RFYW14_04365	149087	150445	MBL fold metallo-hydrolase
RHIZOC001358	NA	RFYW14_04366	gnl|Earlham_Institute|RFYW14_3	RFYW14_04366	150442	151968	thymidine phosphorylase
RHIZOC040695	NA	RFYW14_04370	gnl|Earlham_Institute|RFYW14_3	RFYW14_04370	156074	157114	type II glyceraldehyde-3-phosphate dehydrogenase
RHIZOC020512	NA	RFYW14_04373	gnl|Earlham_Institute|RFYW14_3	RFYW14_04373	160491	161159	hypothetical protein
RHIZOC011961	3	RFYW14_04381	gnl|Earlham_Institute|RFYW14_3	RFYW14_04381	167444	167638	copper chaperone
RHIZOC040614	2	RFYW14_04382	gnl|Earlham_Institute|RFYW14_3	RFYW14_04382	167800	170304	copper-translocating P-type ATPase
RHIZOC013069	4	RFYW14_04383	gnl|Earlham_Institute|RFYW14_3	RFYW14_04383	170359	170754	Cu(I)-responsive transcriptional regulator
RHIZOC034232	NA	RFYW14_04386	gnl|Earlham_Institute|RFYW14_3	RFYW14_04386	172924	173574	hypothetical protein
RHIZOC034231	NA	RFYW14_04387	gnl|Earlham_Institute|RFYW14_3	RFYW14_04387	173630	174844	hypothetical protein
RHIZOC020512	NA	RFYW14_04392	gnl|Earlham_Institute|RFYW14_3	RFYW14_04392	178766	179449	hypothetical protein
RHIZOC040694	NA	RFYW14_04395	gnl|Earlham_Institute|RFYW14_3	RFYW14_04395	184283	184555	hypothetical protein
RHIZOC016627	NA	RFYW14_04396	gnl|Earlham_Institute|RFYW14_3	RFYW14_04396	184573	185244	isoprenylcysteine carboxylmethyltransferase family protein
RHIZOC034229	NA	RFYW14_04399	gnl|Earlham_Institute|RFYW14_3	RFYW14_04399	187442	188704	hypothetical protein
RHIZOC040695	NA	RFYW14_04401	gnl|Earlham_Institute|RFYW14_3	RFYW14_04401	190760	191794	type II glyceraldehyde-3-phosphate dehydrogenase
RHIZOC016608	0	RFYW14_04404	gnl|Earlham_Institute|RFYW14_3	RFYW14_04404	194323	194766	CBS domain-containing protein
RHIZOC034228	NA	RFYW14_04405	gnl|Earlham_Institute|RFYW14_3	RFYW14_04405	194854	195240	succinate dehydrogenase, hydrophobic membrane anchor protein
RHIZOC023855	1	RFYW14_04409	gnl|Earlham_Institute|RFYW14_3	RFYW14_04409	197139	197702	ubiquinol-cytochrome c reductase iron-sulfur subunit
RHIZOC017221	0	RFYW14_04419	gnl|Earlham_Institute|RFYW14_3	RFYW14_04419	205800	206690	hypothetical protein
RHIZOC002600	11	RFYW14_04420	gnl|Earlham_Institute|RFYW14_4	RFYW14_04420	273	1931	glucose-methanol-choline oxidoreductase
RHIZOC028828	1	RFYW14_04421	gnl|Earlham_Institute|RFYW14_4	RFYW14_04421	2017	3399	glutathione-disulfide reductase
RHIZOC028137	NA	RFYW14_04422	gnl|Earlham_Institute|RFYW14_4	RFYW14_04422	3478	4689	transposase
RHIZOC041584	NA	RFYW14_04423	gnl|Earlham_Institute|RFYW14_4	RFYW14_04423	5082	5201	hypothetical protein
RHIZOC047639	NA	RFYW14_04424	gnl|Earlham_Institute|RFYW14_4	RFYW14_04424	5880	7532	FAD-binding oxidoreductase
RHIZOC025182	9	RFYW14_04425	gnl|Earlham_Institute|RFYW14_4	RFYW14_04425	7546	8235	glutathione S-transferase
RHIZOC008994	8	RFYW14_04428	gnl|Earlham_Institute|RFYW14_4	RFYW14_04428	9493	11118	AMP-dependent synthetase
RHIZOC010303	40	RFYW14_04429	gnl|Earlham_Institute|RFYW14_4	RFYW14_04429	11137	12618	aldehyde dehydrogenase family protein
RHIZOC039386	0	RFYW14_04431	gnl|Earlham_Institute|RFYW14_4	RFYW14_04431	14000	14485	XRE family transcriptional regulator
RHIZOC025288	0	RFYW14_04433	gnl|Earlham_Institute|RFYW14_4	RFYW14_04433	15119	15556	hypothetical protein
RHIZOC037705	8	RFYW14_04434	gnl|Earlham_Institute|RFYW14_4	RFYW14_04434	15549	16319	ParA family protein
RHIZOC027567	0	RFYW14_04435	gnl|Earlham_Institute|RFYW14_4	RFYW14_04435	16944	17345	mobilisation protein
RHIZOC028136	0	RFYW14_04436	gnl|Earlham_Institute|RFYW14_4	RFYW14_04436	17349	20264	conjugal transfer protein TraA
RHIZOC029877	0	RFYW14_04437	gnl|Earlham_Institute|RFYW14_4	RFYW14_04437	20271	20480	hypothetical protein
RHIZOC022670	10	RFYW14_04458	gnl|Earlham_Institute|RFYW14_4	RFYW14_04458	41178	41996	SDR family NAD(P)-dependent oxidoreductase
RHIZOC005334	3	RFYW14_04463	gnl|Earlham_Institute|RFYW14_4	RFYW14_04463	46577	48034	ISKra4 family transposase ISAra2
RHIZOC016364	20	RFYW14_04497	gnl|Earlham_Institute|RFYW14_4	RFYW14_04497	80085	80855	enoyl-CoA hydratase
RHIZOC015871	0	RFYW14_04520	gnl|Earlham_Institute|RFYW14_4	RFYW14_04520	101768	102739	P-type conjugative transfer ATPase TrbB
RHIZOC028804	8	RFYW14_04529	gnl|Earlham_Institute|RFYW14_4	RFYW14_04529	111905	113074	hypothetical protein
RHIZOC035956	10	RFYW14_04532	gnl|Earlham_Institute|RFYW14_4	RFYW14_04532	117557	118339	ABC transporter, nucleotide binding/ATPase protein
RHIZOC013811	12	RFYW14_04533	gnl|Earlham_Institute|RFYW14_4	RFYW14_04533	118336	119109	ABC transporter, membrane spanning protein
RHIZOC011825	1	RFYW14_04534	gnl|Earlham_Institute|RFYW14_4	RFYW14_04534	119161	120105	ABC transporter, substrate binding protein
RHIZOC029704	0	RFYW14_04535	gnl|Earlham_Institute|RFYW14_4	RFYW14_04535	120128	120772	HutD-family protein
RHIZOC037353	0	RFYW14_04536	gnl|Earlham_Institute|RFYW14_4	RFYW14_04536	120776	122389	urocanate hydratase
RHIZOC035893	0	RFYW14_04537	gnl|Earlham_Institute|RFYW14_4	RFYW14_04537	122458	123273	N-formylglutamate deformylase
RHIZOC035021	1	RFYW14_04538	gnl|Earlham_Institute|RFYW14_4	RFYW14_04538	123270	124811	histidine ammonia-lyase
RHIZOC006131	0	RFYW14_04539	gnl|Earlham_Institute|RFYW14_4	RFYW14_04539	124808	126031	imidazolonepropionase
RHIZOC022970	0	RFYW14_04540	gnl|Earlham_Institute|RFYW14_4	RFYW14_04540	126177	127523	formimidoylglutamate deiminase
RHIZOC028794	0	RFYW14_04541	gnl|Earlham_Institute|RFYW14_4	RFYW14_04541	127606	128334	histidine utilization repressor
RHIZOC002187	0	RFYW14_04551	gnl|Earlham_Institute|RFYW14_4	RFYW14_04551	137984	138742	FadR family transcriptional regulator
RHIZOC006433	0	RFYW14_04552	gnl|Earlham_Institute|RFYW14_4	RFYW14_04552	139576	140007	GlcG protein
RHIZOC028138	NA	RFYW14_04553	gnl|Earlham_Institute|RFYW14_4	RFYW14_04553	140047	140904	malate synthase G
RHIZOC008919	1	RFYW14_04554	gnl|Earlham_Institute|RFYW14_4	RFYW14_04554	140971	142248	glycolate oxidase iron-sulfur subunit
RHIZOC023404	11	RFYW14_04555	gnl|Earlham_Institute|RFYW14_4	RFYW14_04555	142250	143398	FAD-binding protein
RHIZOC023404	16	RFYW14_04556	gnl|Earlham_Institute|RFYW14_4	RFYW14_04556	143395	144849	glycolate oxidase
RHIZOC009564	9	RFYW14_04557	gnl|Earlham_Institute|RFYW14_4	RFYW14_04557	145105	146322	CoA transferase
RHIZOC005720	66	RFYW14_04558	gnl|Earlham_Institute|RFYW14_4	RFYW14_04558	146572	147690	glycerol-3-phosphate ABC transporter ATP-binding protein
RHIZOC017600	39	RFYW14_04560	gnl|Earlham_Institute|RFYW14_4	RFYW14_04560	149305	150177	ABC transporter permease
RHIZOC008931	0	RFYW14_04621	gnl|Earlham_Institute|RFYW14_5	RFYW14_04621	74180	75268	acyltransferase
RHIZOC028139	NA	RFYW14_04632	gnl|Earlham_Institute|RFYW14_5	RFYW14_04632	91354	91821	NUDIX domain-containing protein
RHIZOC037268	0	RFYW14_04638	gnl|Earlham_Institute|RFYW14_5	RFYW14_04638	96661	97449	NYN domain-containing protein
# clade42
# gene families absent in all genomes but 0 of clade:				...	...	...	RHAB21
# and present in all but 0 genomes of sister clade:				...	...	...	RKHAN,RFYW14
gene_family_id	og_id	cds_code	genomic_accession	locus_tag	cds_begin	cds_end	product
RHIZOC030094	2	RFYW14_00025	gnl|Earlham_Institute|RFYW14_1	RFYW14_00025	24538	25482	C4-dicarboxylate ABC transporter substrate-binding protein
RHIZOC004407	0	RFYW14_00243	gnl|Earlham_Institute|RFYW14_1	RFYW14_00243	244221	244625	septal ring lytic transglycosylase RlpA family protein
RHIZOC028738	0	RFYW14_00403	gnl|Earlham_Institute|RFYW14_1	RFYW14_00403	404486	404773	excinuclease ABC subunit C
RHIZOC015938	0	RFYW14_00423	gnl|Earlham_Institute|RFYW14_1	RFYW14_00423	428271	429521	membrane protein
RHIZOC025327	0	RFYW14_00447	gnl|Earlham_Institute|RFYW14_1	RFYW14_00447	453560	454015	very short patch repair endonuclease
RHIZOC027070	0	RFYW14_00448	gnl|Earlham_Institute|RFYW14_1	RFYW14_00448	454008	455276	DNA (cytosine-5-)-methyltransferase
RHIZOC022948	0	RFYW14_00505	gnl|Earlham_Institute|RFYW14_1	RFYW14_00505	506262	506744	flagella basal body P-ring formation protein FlgA
RHIZOC009948	0	RFYW14_00663	gnl|Earlham_Institute|RFYW14_1	RFYW14_00663	671337	671711	hypothetical protein
RHIZOC029256	0	RFYW14_00672	gnl|Earlham_Institute|RFYW14_1	RFYW14_00672	680965	681855	hypothetical protein
RHIZOC022063	0	RFYW14_00715	gnl|Earlham_Institute|RFYW14_1	RFYW14_00715	724175	724420	fatty-acyl-CoA synthase
RHIZOC008519	2	RFYW14_00759	gnl|Earlham_Institute|RFYW14_1	RFYW14_00759	769952	771787	chemotaxis protein
RHIZOC003548	0	RFYW14_00832	gnl|Earlham_Institute|RFYW14_1	RFYW14_00832	846826	847170	hypothetical protein
RHIZOC035425	0	RFYW14_00848	gnl|Earlham_Institute|RFYW14_1	RFYW14_00848	863123	864151	hypothetical protein
RHIZOC026509	0	RFYW14_00934	gnl|Earlham_Institute|RFYW14_1	RFYW14_00934	950405	951319	glycosyl transferase
RHIZOC019866	0	RFYW14_01007	gnl|Earlham_Institute|RFYW14_1	RFYW14_01007	1012682	1012978	hypothetical protein
RHIZOC010528	0	RFYW14_01060	gnl|Earlham_Institute|RFYW14_1	RFYW14_01060	1058318	1058992	LuxR family transcriptional regulator
RHIZOC021332	59	RFYW14_01061	gnl|Earlham_Institute|RFYW14_1	RFYW14_01061	1058999	1060786	flagellin
RHIZOC024513	2	RFYW14_01066	gnl|Earlham_Institute|RFYW14_1	RFYW14_01066	1065724	1066629	dihydrodipicolinate synthase family protein
RHIZOC035423	0	RFYW14_01129	gnl|Earlham_Institute|RFYW14_1	RFYW14_01129	1122359	1123819	NAD(P)/FAD-dependent oxidoreductase
RHIZOC033496	0	RFYW14_01156	gnl|Earlham_Institute|RFYW14_1	RFYW14_01156	1147713	1148516	2-keto-3-deoxy-L-rhamnonate aldolase
RHIZOC000119	0	RFYW14_01158	gnl|Earlham_Institute|RFYW14_1	RFYW14_01158	1148800	1150836	putative integrase/resolvase recombinase protein
RHIZOC010120	NA	RFYW14_01170	gnl|Earlham_Institute|RFYW14_1	RFYW14_01170	1163593	1166691	site-specific DNA-methyltransferase
RHIZOC034945	NA	RFYW14_01173	gnl|Earlham_Institute|RFYW14_1	RFYW14_01173	1168103	1171189	restriction endonuclease
RHIZOC035839	0	RFYW14_01185	gnl|Earlham_Institute|RFYW14_1	RFYW14_01185	1183718	1185949	bifunctional diguanylate cyclase/phosphodiesterase
RHIZOC024767	2	RFYW14_01190	gnl|Earlham_Institute|RFYW14_1	RFYW14_01190	1190227	1190571	hypothetical protein
RHIZOC040614	0	RFYW14_01192	gnl|Earlham_Institute|RFYW14_1	RFYW14_01192	1192144	1194372	copper-translocating P-type ATPase
RHIZOC039888	0	RFYW14_01250	gnl|Earlham_Institute|RFYW14_1	RFYW14_01250	1248213	1248650	TIGR02301 family protein
RHIZOC018389	0	RFYW14_01266	gnl|Earlham_Institute|RFYW14_1	RFYW14_01266	1262160	1262846	hypothetical protein
RHIZOC001248	3	RFYW14_01577	gnl|Earlham_Institute|RFYW14_1	RFYW14_01577	1559926	1560282	endonuclease domain-containing protein
RHIZOC014841	0	RFYW14_01654	gnl|Earlham_Institute|RFYW14_1	RFYW14_01654	1635693	1636907	isocitrate dehydrogenase (NADP(+))
RHIZOC041093	0	RFYW14_01684	gnl|Earlham_Institute|RFYW14_1	RFYW14_01684	1667036	1668358	cation transporter
RHIZOC027662	0	RFYW14_01713	gnl|Earlham_Institute|RFYW14_1	RFYW14_01713	1702269	1702751	transcription elongation factor
RHIZOC039676	0	RFYW14_01737	gnl|Earlham_Institute|RFYW14_1	RFYW14_01737	1728660	1728887	hypothetical protein
RHIZOC018796	0	RFYW14_01760	gnl|Earlham_Institute|RFYW14_1	RFYW14_01760	1749613	1750455	tolB protein
RHIZOC040296	1	RFYW14_01786	gnl|Earlham_Institute|RFYW14_1	RFYW14_01786	1771042	1771539	peptide deformylase
RHIZOC024730	NA	RFYW14_01796	gnl|Earlham_Institute|RFYW14_1	RFYW14_01796	1779790	1779996	hypothetical protein
RHIZOC004680	0	RFYW14_01852	gnl|Earlham_Institute|RFYW14_1	RFYW14_01852	1836580	1837005	hypothetical protein
RHIZOC039688	0	RFYW14_01989	gnl|Earlham_Institute|RFYW14_1	RFYW14_01989	1982287	1982763	MarR family transcriptional regulator
RHIZOC029473	2	RFYW14_02061	gnl|Earlham_Institute|RFYW14_1	RFYW14_02061	2050198	2050926	Crp/Fnr family transcriptional regulator
RHIZOC027689	NA	RFYW14_02194	gnl|Earlham_Institute|RFYW14_1	RFYW14_02194	2183301	2183744	class I SAM-dependent methyltransferase
RHIZOC036695	0	RFYW14_02195	gnl|Earlham_Institute|RFYW14_1	RFYW14_02195	2183710	2184588	NmrA family transcriptional regulator
RHIZOC020723	35	RFYW14_02334	gnl|Earlham_Institute|RFYW14_1	RFYW14_02334	2340896	2341432	Lrp/AsnC family transcriptional regulator
RHIZOC033277	0	RFYW14_02340	gnl|Earlham_Institute|RFYW14_1	RFYW14_02340	2345481	2345744	DUF2188 domain-containing protein
RHIZOC029864	0	RFYW14_02372	gnl|Earlham_Institute|RFYW14_1	RFYW14_02372	2374054	2374263	hypothetical protein
RHIZOC024429	1	RFYW14_02415	gnl|Earlham_Institute|RFYW14_1	RFYW14_02415	2414819	2415121	addiction module antidote protein, HigA family
RHIZOC011098	3	RFYW14_02416	gnl|Earlham_Institute|RFYW14_1	RFYW14_02416	2415148	2415429	plasmid maintenance system killer protein
RHIZOC030406	0	RFYW14_02419	gnl|Earlham_Institute|RFYW14_1	RFYW14_02419	2418201	2419202	extensin
RHIZOC017113	0	RFYW14_02430	gnl|Earlham_Institute|RFYW14_1	RFYW14_02430	2430661	2431608	choline ABC transporter substrate-binding protein
RHIZOC021940	2	RFYW14_02449	gnl|Earlham_Institute|RFYW14_1	RFYW14_02449	2446622	2447029	ArsR family transcriptional regulator
RHIZOC036007	0	RFYW14_02453	gnl|Earlham_Institute|RFYW14_1	RFYW14_02453	2449294	2450778	glycosyltransferase
RHIZOC037214	0	RFYW14_02504	gnl|Earlham_Institute|RFYW14_1	RFYW14_02504	2503981	2504229	type II toxin-antitoxin system HigB family toxin
RHIZOC023876	0	RFYW14_02505	gnl|Earlham_Institute|RFYW14_1	RFYW14_02505	2504222	2504602	helix-turn-helix domain-containing protein
RHIZOC015500	0	RFYW14_02519	gnl|Earlham_Institute|RFYW14_1	RFYW14_02519	2512778	2513002	hypothetical protein
RHIZOC007088	1	RFYW14_02652	gnl|Earlham_Institute|RFYW14_1	RFYW14_02652	2644440	2647103	HAD family hydrolase
RHIZOC002388	0	RFYW14_02655	gnl|Earlham_Institute|RFYW14_1	RFYW14_02655	2648902	2649372	hypothetical protein
RHIZOC048048	NA	RFYW14_02688	gnl|Earlham_Institute|RFYW14_1	RFYW14_02688	2674399	2674827	arsenical pump-driving ATPase
RHIZOC007793	1	RFYW14_02763	gnl|Earlham_Institute|RFYW14_1	RFYW14_02763	2742204	2742995	N-formylglutamate amidohydrolase
RHIZOC013195	2	RFYW14_02789	gnl|Earlham_Institute|RFYW14_1	RFYW14_02789	2767661	2768368	Crp/Fnr family transcriptional regulator
RHIZOC022711	8	RFYW14_02842	gnl|Earlham_Institute|RFYW14_1	RFYW14_02842	2833531	2833938	GFA family protein
RHIZOC015957	0	RFYW14_02930	gnl|Earlham_Institute|RFYW14_1	RFYW14_02930	2922974	2923753	endonuclease III
RHIZOC005720	37	RFYW14_02937	gnl|Earlham_Institute|RFYW14_1	RFYW14_02937	2930769	2931767	ABC transporter ATP-binding protein
RHIZOC013444	33	RFYW14_02964	gnl|Earlham_Institute|RFYW14_1	RFYW14_02964	2956826	2958466	ABC transporter substrate-binding protein
RHIZOC006183	1	RFYW14_03117	gnl|Earlham_Institute|RFYW14_1	RFYW14_03117	3112812	3113483	DNA-binding response regulator
RHIZOC030700	0	RFYW14_03151	gnl|Earlham_Institute|RFYW14_1	RFYW14_03151	3150973	3151149	cobalt transporter
RHIZOC015389	0	RFYW14_03261	gnl|Earlham_Institute|RFYW14_1	RFYW14_03261	3272573	3273304	DDE domain-containing protein
RHIZOC033836	0	RFYW14_03310	gnl|Earlham_Institute|RFYW14_1	RFYW14_03310	3324337	3324537	hypothetical protein
RHIZOC015916	0	RFYW14_03327	gnl|Earlham_Institute|RFYW14_1	RFYW14_03327	3339737	3340384	lysoplasmalogenase
RHIZOC000825	0	RFYW14_03415	gnl|Earlham_Institute|RFYW14_1	RFYW14_03415	3433487	3434149	thiaminase II
RHIZOC028218	0	RFYW14_03648	gnl|Earlham_Institute|RFYW14_1	RFYW14_03648	3687177	3687551	GFA family protein
RHIZOC009491	2	RFYW14_03762	gnl|Earlham_Institute|RFYW14_1	RFYW14_03762	3807533	3808936	cytochrome P450
RHIZOC011200	0	RFYW14_03892	gnl|Earlham_Institute|RFYW14_1	RFYW14_03892	3932395	3933756	NADP-specific glutamate dehydrogenase
RHIZOC007253	1	RFYW14_03958	gnl|Earlham_Institute|RFYW14_1	RFYW14_03958	4004050	4005129	hybrid-cluster NAD(P)-dependent oxidoreductase
RHIZOC009641	5	RFYW14_03972	gnl|Earlham_Institute|RFYW14_1	RFYW14_03972	4022940	4024472	acyl-CoA carboxylase subunit beta
RHIZOC009564	7	RFYW14_04034	gnl|Earlham_Institute|RFYW14_2	RFYW14_04034	31259	32620	carnitine dehydratase
RHIZOC004490	0	RFYW14_04116	gnl|Earlham_Institute|RFYW14_2	RFYW14_04116	123158	123580	nuclease
RHIZOC028387	0	RFYW14_04220	gnl|Earlham_Institute|RFYW14_3	RFYW14_04220	5996	6994	abhydrolase domain-containing 18
RHIZOC028892	0	RFYW14_04221	gnl|Earlham_Institute|RFYW14_3	RFYW14_04221	7138	8787	conjugal transfer protein TraG
RHIZOC000433	0	RFYW14_04222	gnl|Earlham_Institute|RFYW14_3	RFYW14_04222	8916	9173	mobilization protein
RHIZOC026224	NA	RFYW14_04223	gnl|Earlham_Institute|RFYW14_3	RFYW14_04223	9177	9650	hypothetical protein
RHIZOC028950	0	RFYW14_04224	gnl|Earlham_Institute|RFYW14_3	RFYW14_04224	9917	13468	Ti-type conjugative transfer relaxase TraA
RHIZOC000431	5	RFYW14_04242	gnl|Earlham_Institute|RFYW14_3	RFYW14_04242	27947	29107	integrase
RHIZOC024731	1	RFYW14_04246	gnl|Earlham_Institute|RFYW14_3	RFYW14_04246	31499	31747	membrane protein
RHIZOC007053	0	RFYW14_04261	gnl|Earlham_Institute|RFYW14_3	RFYW14_04261	50544	51290	peptidoglycan-binding protein
RHIZOC025341	5	RFYW14_04262	gnl|Earlham_Institute|RFYW14_3	RFYW14_04262	51409	53961	heavy metal translocating P-type ATPase
RHIZOC036142	1	RFYW14_04264	gnl|Earlham_Institute|RFYW14_3	RFYW14_04264	54758	55957	hypothetical protein
RHIZOC027850	NA	RFYW14_04265	gnl|Earlham_Institute|RFYW14_3	RFYW14_04265	56354	57469	cell wall hydrolase
RHIZOC039684	0	RFYW14_04266	gnl|Earlham_Institute|RFYW14_3	RFYW14_04266	58348	58944	hypothetical protein
RHIZOC014726	0	RFYW14_04267	gnl|Earlham_Institute|RFYW14_3	RFYW14_04267	59224	60555	divalent metal cation transporter
RHIZOC013069	3	RFYW14_04268	gnl|Earlham_Institute|RFYW14_3	RFYW14_04268	60575	61063	MerR family DNA-binding transcriptional regulator
RHIZOC001862	0	RFYW14_04269	gnl|Earlham_Institute|RFYW14_3	RFYW14_04269	61030	61251	hypothetical protein
RHIZOC001860	NA	RFYW14_04271	gnl|Earlham_Institute|RFYW14_3	RFYW14_04271	62809	63015	hypothetical protein
RHIZOC007129	0	RFYW14_04275	gnl|Earlham_Institute|RFYW14_3	RFYW14_04275	65816	66286	signal peptidase II
RHIZOC001859	0	RFYW14_04276	gnl|Earlham_Institute|RFYW14_3	RFYW14_04276	66507	67052	copper chaperone PCu(A)C
RHIZOC030702	5	RFYW14_04277	gnl|Earlham_Institute|RFYW14_3	RFYW14_04277	67319	67930	transglutaminase
RHIZOC024151	4	RFYW14_04278	gnl|Earlham_Institute|RFYW14_3	RFYW14_04278	67934	68869	cation transporter
RHIZOC039933	0	RFYW14_04279	gnl|Earlham_Institute|RFYW14_3	RFYW14_04279	68906	69562	disulfide bond formation protein DsbA
RHIZOC015182	0	RFYW14_04280	gnl|Earlham_Institute|RFYW14_3	RFYW14_04280	69559	69996	disulfide bond formation protein B
RHIZOC002182	1	RFYW14_04281	gnl|Earlham_Institute|RFYW14_3	RFYW14_04281	70201	70821	SCO family protein
RHIZOC020438	3	RFYW14_04282	gnl|Earlham_Institute|RFYW14_3	RFYW14_04282	70913	71644	L,D-transpeptidase
RHIZOC009282	NA	RFYW14_04283	gnl|Earlham_Institute|RFYW14_3	RFYW14_04283	71641	72378	hypothetical protein
RHIZOC028912	0	RFYW14_04313	gnl|Earlham_Institute|RFYW14_3	RFYW14_04313	97310	98401	Rcs stress response system protein RcsF
RHIZOC004210	0	RFYW14_04414	gnl|Earlham_Institute|RFYW14_3	RFYW14_04414	200789	202285	IS21 family transposase
RHIZOC004441	0	RFYW14_04417	gnl|Earlham_Institute|RFYW14_3	RFYW14_04417	203506	203853	hypothetical protein
RHIZOC024726	1	RFYW14_04427	gnl|Earlham_Institute|RFYW14_4	RFYW14_04427	8890	9363	hypothetical protein
RHIZOC024001	2	RFYW14_04500	gnl|Earlham_Institute|RFYW14_4	RFYW14_04500	83307	84506	ABC transporter permease
RHIZOC000041	0	RFYW14_04610	gnl|Earlham_Institute|RFYW14_5	RFYW14_04610	55616	57331	type I secretion system permease/ATPase
# clade43
# gene families absent in all genomes but 0 of clade:				...	...	...	RFYW14
# and present in all but 0 genomes of sister clade:				...	...	...	RKHAN,RHAB21
gene_family_id	og_id	cds_code	genomic_accession	locus_tag	cds_begin	cds_end	product
RHIZOC028866	0	RHAB21_00141	gnl|Earlham_Institute|RHAB21_1	RHAB21_00141	141318	141659	hypothetical protein
RHIZOC022084	0	RHAB21_00193	gnl|Earlham_Institute|RHAB21_1	RHAB21_00193	189661	189777	hypothetical protein
RHIZOC032129	18	RHAB21_00297	gnl|Earlham_Institute|RHAB21_1	RHAB21_00297	322159	325356	AcrB/AcrD/AcrF family protein
RHIZOC019990	0	RHAB21_00298	gnl|Earlham_Institute|RHAB21_1	RHAB21_00298	325353	326315	efflux RND transporter periplasmic adaptor subunit
RHIZOC017125	0	RHAB21_00299	gnl|Earlham_Institute|RHAB21_1	RHAB21_00299	326326	326529	hypothetical protein
RHIZOC021908	0	RHAB21_00300	gnl|Earlham_Institute|RHAB21_1	RHAB21_00300	326682	326981	transcriptional regulator
RHIZOC011636	7	RHAB21_00302	gnl|Earlham_Institute|RHAB21_1	RHAB21_00302	327236	328687	chaperonin GroEL
RHIZOC029793	0	RHAB21_00303	gnl|Earlham_Institute|RHAB21_1	RHAB21_00303	328823	329263	host attachment protein
RHIZOC003815	2	RHAB21_00304	gnl|Earlham_Institute|RHAB21_1	RHAB21_00304	329291	330265	ribose-phosphate pyrophosphokinase
RHIZOC014800	0	RHAB21_00305	gnl|Earlham_Institute|RHAB21_1	RHAB21_00305	330413	331477	aminoglycoside phosphotransferase
RHIZOC040693	NA	RHAB21_00378	gnl|Earlham_Institute|RHAB21_1	RHAB21_00378	403532	404182	AraC family transcriptional regulator
RHIZOC036475	0	RHAB21_00465	gnl|Earlham_Institute|RHAB21_1	RHAB21_00465	493524	494123	nitroreductase
RHIZOC022884	0	RHAB21_00548	gnl|Earlham_Institute|RHAB21_3	RHAB21_00548	14951	15634	SOS response-associated peptidase
RHIZOC014539	0	RHAB21_00549	gnl|Earlham_Institute|RHAB21_3	RHAB21_00549	15659	15958	hypothetical protein
RHIZOC024402	0	RHAB21_00671	gnl|Earlham_Institute|RHAB21_5	RHAB21_00671	71464	71880	membrane protein
RHIZOC029210	NA	RHAB21_00754	gnl|Earlham_Institute|RHAB21_5	RHAB21_00754	141755	142753	dehydrogenase
RHIZOC024791	2	RHAB21_00755	gnl|Earlham_Institute|RHAB21_5	RHAB21_00755	142778	143005	sel1 repeat family protein
RHIZOC018468	5	RHAB21_00851	gnl|Earlham_Institute|RHAB21_5	RHAB21_00851	226222	227250	LacI family transcriptional regulator
RHIZOC029820	2	RHAB21_00852	gnl|Earlham_Institute|RHAB21_5	RHAB21_00852	227342	228010	amino acid ABC transporter permease
RHIZOC029820	48	RHAB21_00853	gnl|Earlham_Institute|RHAB21_5	RHAB21_00853	228021	228677	amino acid ABC transporter permease
RHIZOC022348	0	RHAB21_00854	gnl|Earlham_Institute|RHAB21_5	RHAB21_00854	228727	229527	ABC transporter substrate-binding protein
RHIZOC011268	49	RHAB21_00855	gnl|Earlham_Institute|RHAB21_5	RHAB21_00855	229551	230330	amino acid ABC transporter ATP-binding protein
RHIZOC035918	17	RHAB21_00856	gnl|Earlham_Institute|RHAB21_5	RHAB21_00856	230362	231300	2-hydroxyacid dehydrogenase
RHIZOC019561	0	RHAB21_00857	gnl|Earlham_Institute|RHAB21_5	RHAB21_00857	231313	231633	hypothetical protein
RHIZOC001185	0	RHAB21_00871	gnl|Earlham_Institute|RHAB21_5	RHAB21_00871	247883	253009	RecQ family ATP-dependent DNA helicase
RHIZOC030390	0	RHAB21_00879	gnl|Earlham_Institute|RHAB21_5	RHAB21_00879	260981	262111	HNH endonuclease
RHIZOC024126	0	RHAB21_00892	gnl|Earlham_Institute|RHAB21_5	RHAB21_00892	277485	279506	integrase
RHIZOC014254	NA	RHAB21_01020	gnl|Earlham_Institute|RHAB21_5	RHAB21_01020	414350	415390	pyridoxamine 5'-phosphate oxidase
RHIZOC035849	0	RHAB21_01057	gnl|Earlham_Institute|RHAB21_5	RHAB21_01057	452122	452391	hypothetical protein
RHIZOC017866	4	RHAB21_01062	gnl|Earlham_Institute|RHAB21_5	RHAB21_01062	455857	456954	tricarboxylate transporter
RHIZOC025056	0	RHAB21_01063	gnl|Earlham_Institute|RHAB21_5	RHAB21_01063	457032	459047	tricarboxylate transporter
RHIZOC003462	8	RHAB21_01064	gnl|Earlham_Institute|RHAB21_5	RHAB21_01064	459137	460795	decarboxylase
RHIZOC031780	0	RHAB21_01065	gnl|Earlham_Institute|RHAB21_5	RHAB21_01065	460871	461755	LysR family transcriptional regulator
RHIZOC029394	0	RHAB21_01066	gnl|Earlham_Institute|RHAB21_5	RHAB21_01066	461845	462600	sulfite exporter TauE/SafE family protein
RHIZOC006718	0	RHAB21_01067	gnl|Earlham_Institute|RHAB21_5	RHAB21_01067	462616	463752	tricarballylate utilization protein B
RHIZOC005045	1	RHAB21_01068	gnl|Earlham_Institute|RHAB21_5	RHAB21_01068	463749	465173	FAD-dependent tricarballylate dehydrogenase TcuA
RHIZOC012702	0	RHAB21_01069	gnl|Earlham_Institute|RHAB21_5	RHAB21_01069	465384	466778	acyl-CoA transferase
RHIZOC006719	3	RHAB21_01070	gnl|Earlham_Institute|RHAB21_5	RHAB21_01070	466812	467471	GntR family transcriptional regulator
RHIZOC040501	0	RHAB21_01071	gnl|Earlham_Institute|RHAB21_5	RHAB21_01071	467905	468816	LysR family transcriptional regulator
RHIZOC020554	0	RHAB21_01072	gnl|Earlham_Institute|RHAB21_5	RHAB21_01072	468914	470011	isocitrate/isopropylmalate dehydrogenase family protein
RHIZOC027168	4	RHAB21_01073	gnl|Earlham_Institute|RHAB21_5	RHAB21_01073	470008	471111	4-oxalomesaconate tautomerase
RHIZOC040503	2	RHAB21_01088	gnl|Earlham_Institute|RHAB21_7	RHAB21_01088	1566	2576	short-chain dehydrogenase
RHIZOC018161	0	RHAB21_01128	gnl|Earlham_Institute|RHAB21_8	RHAB21_01128	294	1502	integrase
RHIZOC043068	NA	RHAB21_01135	gnl|Earlham_Institute|RHAB21_8	RHAB21_01135	6019	6258	hypothetical protein
RHIZOC043067	NA	RHAB21_01136	gnl|Earlham_Institute|RHAB21_8	RHAB21_01136	6741	7484	hypothetical protein
RHIZOC029400	NA	RHAB21_01137	gnl|Earlham_Institute|RHAB21_8	RHAB21_01137	7845	8204	hypothetical protein
RHIZOC041972	NA	RHAB21_01141	gnl|Earlham_Institute|RHAB21_8	RHAB21_01141	10664	11047	hypothetical protein
RHIZOC031961	13	RHAB21_01204	gnl|Earlham_Institute|RHAB21_10	RHAB21_01204	36338	37540	plasmid partitioning protein RepA
RHIZOC035402	0	RHAB21_01221	gnl|Earlham_Institute|RHAB21_10	RHAB21_01221	52626	52916	hypothetical protein
RHIZOC021320	0	RHAB21_01224	gnl|Earlham_Institute|RHAB21_10	RHAB21_01224	54305	55216	ATP-dependent DNA ligase
RHIZOC032126	0	RHAB21_01304	gnl|Earlham_Institute|RHAB21_12	RHAB21_01304	2648	4072	mannose-1-phosphate guanylyltransferase/mannose-6-phosphate isomerase
RHIZOC028142	NA	RHAB21_01318	gnl|Earlham_Institute|RHAB21_12	RHAB21_01318	18539	18754	DDE domain-containing protein
RHIZOC017467	0	RHAB21_01361	gnl|Earlham_Institute|RHAB21_12	RHAB21_01361	60721	61044	YnfA family protein
RHIZOC030833	0	RHAB21_01378	gnl|Earlham_Institute|RHAB21_12	RHAB21_01378	74792	76177	cysteine--tRNA ligase
RHIZOC028033	0	RHAB21_01409	gnl|Earlham_Institute|RHAB21_12	RHAB21_01409	110247	111074	phosphatase PAP2 family protein
RHIZOC027251	0	RHAB21_01573	gnl|Earlham_Institute|RHAB21_12	RHAB21_01573	272633	272851	hypothetical protein
RHIZOC018711	0	RHAB21_01590	gnl|Earlham_Institute|RHAB21_12	RHAB21_01590	286878	287135	hypothetical protein
RHIZOC011265	20	RHAB21_01626	gnl|Earlham_Institute|RHAB21_12	RHAB21_01626	319439	320614	elongation factor Tu
RHIZOC006281	0	RHAB21_01646	gnl|Earlham_Institute|RHAB21_13	RHAB21_01646	3862	4317	DUF305 domain-containing protein
RHIZOC040684	NA	RHAB21_01862	gnl|Earlham_Institute|RHAB21_13	RHAB21_01862	232217	232855	hypothetical protein
RHIZOC039703	0	RHAB21_01890	gnl|Earlham_Institute|RHAB21_13	RHAB21_01890	252789	252923	hypothetical protein
RHIZOC024739	0	RHAB21_01934	gnl|Earlham_Institute|RHAB21_13	RHAB21_01934	295505	295708	hypothetical protein
RHIZOC002101	0	RHAB21_01963	gnl|Earlham_Institute|RHAB21_13	RHAB21_01963	327041	328369	exopolysaccharide biosynthesis protein
RHIZOC034896	0	RHAB21_01964	gnl|Earlham_Institute|RHAB21_13	RHAB21_01964	328366	329136	polysaccharide deacetylase
RHIZOC033862	0	RHAB21_01965	gnl|Earlham_Institute|RHAB21_13	RHAB21_01965	329133	330413	glycosyltransferase family 1 protein
RHIZOC015913	0	RHAB21_01966	gnl|Earlham_Institute|RHAB21_13	RHAB21_01966	330549	331907	glycosyl transferase
RHIZOC023579	0	RHAB21_01967	gnl|Earlham_Institute|RHAB21_13	RHAB21_01967	331904	332971	glycosyltransferase family 2 protein
RHIZOC014259	NA	RHAB21_02035	gnl|Earlham_Institute|RHAB21_13	RHAB21_02035	399841	400167	hypothetical protein
RHIZOC014260	0	RHAB21_02036	gnl|Earlham_Institute|RHAB21_13	RHAB21_02036	400172	400900	hypothetical protein
RHIZOC014260	1	RHAB21_02037	gnl|Earlham_Institute|RHAB21_13	RHAB21_02037	400900	401592	hypothetical protein
RHIZOC002495	0	RHAB21_02063	gnl|Earlham_Institute|RHAB21_13	RHAB21_02063	428944	429606	DNA-binding response regulator
RHIZOC020517	0	RHAB21_02068	gnl|Earlham_Institute|RHAB21_13	RHAB21_02068	433118	433210	hypothetical protein
RHIZOC006183	3	RHAB21_02070	gnl|Earlham_Institute|RHAB21_13	RHAB21_02070	433833	434504	DNA-binding response regulator
RHIZOC005392	3	RHAB21_02145	gnl|Earlham_Institute|RHAB21_13	RHAB21_02145	514707	516008	sorbosone dehydrogenase
RHIZOC016480	1	RHAB21_02168	gnl|Earlham_Institute|RHAB21_13	RHAB21_02168	538233	538736	hypothetical protein
RHIZOC040704	NA	RHAB21_02233	gnl|Earlham_Institute|RHAB21_13	RHAB21_02233	593436	593984	hypothetical protein
RHIZOC019978	0	RHAB21_02360	gnl|Earlham_Institute|RHAB21_13	RHAB21_02360	726336	726734	lipoprotein
RHIZOC021420	1	RHAB21_02494	gnl|Earlham_Institute|RHAB21_13	RHAB21_02494	862835	863077	CsbD family protein
RHIZOC029408	0	RHAB21_02498	gnl|Earlham_Institute|RHAB21_13	RHAB21_02498	867457	867705	hypothetical protein
RHIZOC001843	1	RHAB21_02499	gnl|Earlham_Institute|RHAB21_13	RHAB21_02499	867702	867803	hypothetical protein
RHIZOC024525	0	RHAB21_02554	gnl|Earlham_Institute|RHAB21_13	RHAB21_02554	907277	907480	hypothetical protein
RHIZOC025388	0	RHAB21_02557	gnl|Earlham_Institute|RHAB21_13	RHAB21_02557	908192	909226	integrase
RHIZOC022611	4	RHAB21_02600	gnl|Earlham_Institute|RHAB21_13	RHAB21_02600	946342	947535	amino acid ABC transporter permease
RHIZOC016028	0	RHAB21_02680	gnl|Earlham_Institute|RHAB21_13	RHAB21_02680	1029201	1029359	hypothetical protein
RHIZOC023808	2	RHAB21_02719	gnl|Earlham_Institute|RHAB21_13	RHAB21_02719	1073722	1074654	EamA/RhaT family transporter
RHIZOC014221	0	RHAB21_02752	gnl|Earlham_Institute|RHAB21_13	RHAB21_02752	1112918	1114081	hypothetical protein
RHIZOC012908	0	RHAB21_02837	gnl|Earlham_Institute|RHAB21_13	RHAB21_02837	1200974	1201489	MarR family transcriptional regulator
RHIZOC013693	0	RHAB21_02946	gnl|Earlham_Institute|RHAB21_13	RHAB21_02946	1305684	1306031	transcriptional regulator
RHIZOC001327	3	RHAB21_02947	gnl|Earlham_Institute|RHAB21_13	RHAB21_02947	1306141	1306845	glutathione S-transferase family protein
RHIZOC010044	0	RHAB21_03018	gnl|Earlham_Institute|RHAB21_13	RHAB21_03018	1374241	1375428	transposase
RHIZOC007837	NA	RHAB21_03019	gnl|Earlham_Institute|RHAB21_13	RHAB21_03019	1375755	1376426	class I SAM-dependent methyltransferase
RHIZOC016258	0	RHAB21_03041	gnl|Earlham_Institute|RHAB21_13	RHAB21_03041	1393948	1394409	carboxymuconolactone decarboxylase family protein
RHIZOC028936	0	RHAB21_03053	gnl|Earlham_Institute|RHAB21_13	RHAB21_03053	1412011	1412625	SOS response-associated peptidase
RHIZOC020658	0	RHAB21_03080	gnl|Earlham_Institute|RHAB21_13	RHAB21_03080	1444728	1445804	pyridine nucleotide-disulfide oxidoreductase
RHIZOC027168	5	RHAB21_03091	gnl|Earlham_Institute|RHAB21_13	RHAB21_03091	1455591	1456760	methylitaconate delta2-delta3-isomerase
RHIZOC007879	11	RHAB21_03093	gnl|Earlham_Institute|RHAB21_13	RHAB21_03093	1457853	1459001	acyl-CoA dehydrogenase
RHIZOC008048	3	RHAB21_03094	gnl|Earlham_Institute|RHAB21_13	RHAB21_03094	1459014	1461086	CoA-binding protein
RHIZOC002519	3	RHAB21_03095	gnl|Earlham_Institute|RHAB21_13	RHAB21_03095	1461083	1463149	3-hydroxyacyl-CoA dehydrogenase
RHIZOC008048	4	RHAB21_03096	gnl|Earlham_Institute|RHAB21_13	RHAB21_03096	1463306	1465396	CoA-binding protein
RHIZOC016637	0	RHAB21_03097	gnl|Earlham_Institute|RHAB21_13	RHAB21_03097	1465465	1465890	PaaI family thioesterase
RHIZOC026033	14	RHAB21_03098	gnl|Earlham_Institute|RHAB21_13	RHAB21_03098	1466043	1466492	tripartite tricarboxylate transporter TctB family protein
RHIZOC009178	23	RHAB21_03099	gnl|Earlham_Institute|RHAB21_13	RHAB21_03099	1466492	1468012	tripartite tricarboxylate transporter permease
RHIZOC017866	22	RHAB21_03100	gnl|Earlham_Institute|RHAB21_13	RHAB21_03100	1468089	1469042	tripartite tricarboxylate transporter substrate binding protein
RHIZOC008937	0	RHAB21_03101	gnl|Earlham_Institute|RHAB21_13	RHAB21_03101	1469131	1469682	carboxymuconolactone decarboxylase family protein
RHIZOC035918	5	RHAB21_03102	gnl|Earlham_Institute|RHAB21_13	RHAB21_03102	1469692	1470690	2-hydroxyacid dehydrogenase
RHIZOC040443	0	RHAB21_03103	gnl|Earlham_Institute|RHAB21_13	RHAB21_03103	1470687	1471763	ammonia monooxygenase
RHIZOC008470	65	RHAB21_03104	gnl|Earlham_Institute|RHAB21_13	RHAB21_03104	1471804	1472601	NAD(P)-dependent oxidoreductase
RHIZOC017385	55	RHAB21_03105	gnl|Earlham_Institute|RHAB21_13	RHAB21_03105	1472664	1473713	LysR family transcriptional regulator
RHIZOC022670	2	RHAB21_03106	gnl|Earlham_Institute|RHAB21_13	RHAB21_03106	1473819	1474610	NAD(P)-dependent oxidoreductase
RHIZOC016364	11	RHAB21_03108	gnl|Earlham_Institute|RHAB21_13	RHAB21_03108	1476142	1476954	enoyl-CoA hydratase/isomerase family protein
RHIZOC005720	30	RHAB21_03355	gnl|Earlham_Institute|RHAB21_15	RHAB21_03355	105466	106566	sn-glycerol-3-phosphate import ATP-binding protein UgpC
RHIZOC016295	1	RHAB21_03356	gnl|Earlham_Institute|RHAB21_15	RHAB21_03356	106569	107417	sn-glycerol-3-phosphate ABC transporter permease UgpE
RHIZOC024173	0	RHAB21_03357	gnl|Earlham_Institute|RHAB21_15	RHAB21_03357	107428	108312	sn-glycerol-3-phosphate ABC transporter permease UgpA
RHIZOC026889	14	RHAB21_03358	gnl|Earlham_Institute|RHAB21_15	RHAB21_03358	108399	109718	sn-glycerol-3-phosphate ABC transporter substrate-binding protein UgpB
RHIZOC004967	0	RHAB21_03442	gnl|Earlham_Institute|RHAB21_15	RHAB21_03442	188751	189119	hypothetical protein
RHIZOC034262	0	RHAB21_03443	gnl|Earlham_Institute|RHAB21_15	RHAB21_03443	189196	189381	hypothetical protein
RHIZOC010515	0	RHAB21_03444	gnl|Earlham_Institute|RHAB21_15	RHAB21_03444	189427	189792	nuclease
RHIZOC018193	0	RHAB21_03445	gnl|Earlham_Institute|RHAB21_15	RHAB21_03445	190140	190865	SOS response-associated peptidase
RHIZOC010968	0	RHAB21_03446	gnl|Earlham_Institute|RHAB21_15	RHAB21_03446	190995	191243	PilZ domain-containing protein
RHIZOC039195	1	RHAB21_03448	gnl|Earlham_Institute|RHAB21_15	RHAB21_03448	192663	193040	PH domain-containing protein
RHIZOC002792	0	RHAB21_03449	gnl|Earlham_Institute|RHAB21_15	RHAB21_03449	193107	193397	hypothetical protein
RHIZOC033613	2	RHAB21_03507	gnl|Earlham_Institute|RHAB21_16	RHAB21_03507	23551	24576	sulfate ABC transporter substrate-binding protein
RHIZOC039268	0	RHAB21_03562	gnl|Earlham_Institute|RHAB21_16	RHAB21_03562	71733	72938	hypothetical protein
RHIZOC019735	0	RHAB21_03587	gnl|Earlham_Institute|RHAB21_16	RHAB21_03587	94458	96143	FAD/NAD(P) binding domain-containing protein
RHIZOC035676	2	RHAB21_03588	gnl|Earlham_Institute|RHAB21_16	RHAB21_03588	96128	96868	MOSC domain-containing protein
RHIZOC003585	3	RHAB21_03632	gnl|Earlham_Institute|RHAB21_16	RHAB21_03632	135069	135959	AraC family transcriptional regulator
RHIZOC022670	3	RHAB21_03633	gnl|Earlham_Institute|RHAB21_16	RHAB21_03633	136095	136850	KR domain-containing protein
RHIZOC019292	17	RHAB21_03635	gnl|Earlham_Institute|RHAB21_16	RHAB21_03635	137366	138307	AraC family transcriptional regulator
RHIZOC039538	6	RHAB21_03636	gnl|Earlham_Institute|RHAB21_16	RHAB21_03636	138401	139144	short-chain dehydrogenase/reductase
RHIZOC039429	0	RHAB21_03638	gnl|Earlham_Institute|RHAB21_16	RHAB21_03638	139801	140943	catalase
RHIZOC041074	0	RHAB21_03695	gnl|Earlham_Institute|RHAB21_16	RHAB21_03695	194023	194301	transcriptional regulator
RHIZOC020523	1	RHAB21_03697	gnl|Earlham_Institute|RHAB21_16	RHAB21_03697	194537	194770	hypothetical protein
RHIZOC001836	0	RHAB21_03704	gnl|Earlham_Institute|RHAB21_16	RHAB21_03704	202361	202894	EF-hand domain-containing protein
RHIZOC009634	0	RHAB21_03726	gnl|Earlham_Institute|RHAB21_16	RHAB21_03726	221238	221465	hypothetical protein
RHIZOC020043	0	RHAB21_03756	gnl|Earlham_Institute|RHAB21_16	RHAB21_03756	246909	248039	threonine aldolase
RHIZOC015949	0	RHAB21_03935	gnl|Earlham_Institute|RHAB21_19	RHAB21_03935	179564	180199	YbaK/EbsC family protein
RHIZOC004641	0	RHAB21_03982	gnl|Earlham_Institute|RHAB21_19	RHAB21_03982	225602	226861	alpha/beta hydrolase
RHIZOC014731	6	RHAB21_04014	gnl|Earlham_Institute|RHAB21_19	RHAB21_04014	260102	260851	L,D-transpeptidase
RHIZOC017577	0	RHAB21_04019	gnl|Earlham_Institute|RHAB21_19	RHAB21_04019	264654	268268	5-oxoprolinase
RHIZOC001911	0	RHAB21_04021	gnl|Earlham_Institute|RHAB21_19	RHAB21_04021	270177	270359	hypothetical protein
RHIZOC018326	0	RHAB21_04031	gnl|Earlham_Institute|RHAB21_19	RHAB21_04031	277896	278078	addiction module toxin, HicA family
RHIZOC036692	1	RHAB21_04032	gnl|Earlham_Institute|RHAB21_19	RHAB21_04032	278089	278484	CopG family transcriptional regulator
RHIZOC005413	71	RHAB21_04068	gnl|Earlham_Institute|RHAB21_19	RHAB21_04068	321541	322344	ABC transporter ATP-binding protein
RHIZOC005261	29	RHAB21_04110	gnl|Earlham_Institute|RHAB21_19	RHAB21_04110	367308	368858	sugar ABC transporter ATP-binding protein
RHIZOC015467	9	RHAB21_04111	gnl|Earlham_Institute|RHAB21_19	RHAB21_04111	368867	369886	ABC transporter permease
RHIZOC031310	0	RHAB21_04112	gnl|Earlham_Institute|RHAB21_19	RHAB21_04112	369978	370919	LacI family transcriptional regulator
RHIZOC000528	0	RHAB21_04113	gnl|Earlham_Institute|RHAB21_19	RHAB21_04113	370975	371988	aldo/keto reductase
RHIZOC041057	0	RHAB21_04114	gnl|Earlham_Institute|RHAB21_19	RHAB21_04114	371995	372822	amidohydrolase
RHIZOC028398	0	RHAB21_04115	gnl|Earlham_Institute|RHAB21_19	RHAB21_04115	372884	373213	L-rhamnose mutarotase
RHIZOC005720	103	RHAB21_04117	gnl|Earlham_Institute|RHAB21_19	RHAB21_04117	374414	375358	ABC transporter ATP-binding protein
RHIZOC041159	NA	RHAB21_04118	gnl|Earlham_Institute|RHAB21_19	RHAB21_04118	375355	376560	ABC transporter permease
RHIZOC041160	NA	RHAB21_04119	gnl|Earlham_Institute|RHAB21_19	RHAB21_04119	376573	377334	beta-carotene ketolase
RHIZOC012103	NA	RHAB21_04120	gnl|Earlham_Institute|RHAB21_19	RHAB21_04120	377343	377873	beta-carotene hydroxylase
RHIZOC005428	NA	RHAB21_04121	gnl|Earlham_Institute|RHAB21_19	RHAB21_04121	377874	378797	phytoene/squalene synthase family protein
RHIZOC015704	0	RHAB21_04122	gnl|Earlham_Institute|RHAB21_19	RHAB21_04122	378794	380284	phytoene desaturase
RHIZOC015173	NA	RHAB21_04123	gnl|Earlham_Institute|RHAB21_19	RHAB21_04123	380281	381456	lycopene cyclase
RHIZOC010468	0	RHAB21_04124	gnl|Earlham_Institute|RHAB21_19	RHAB21_04124	381571	382602	type 2 isopentenyl-diphosphate Delta-isomerase
RHIZOC017925	2	RHAB21_04125	gnl|Earlham_Institute|RHAB21_19	RHAB21_04125	382695	383672	polyprenyl synthetase family protein
RHIZOC036139	0	RHAB21_04126	gnl|Earlham_Institute|RHAB21_19	RHAB21_04126	383709	384950	glycosyl transferase
RHIZOC033070	0	RHAB21_04136	gnl|Earlham_Institute|RHAB21_19	RHAB21_04136	393772	394503	hypothetical protein
RHIZOC037177	25	RHAB21_04137	gnl|Earlham_Institute|RHAB21_19	RHAB21_04137	394500	395534	alcohol dehydrogenase
RHIZOC001549	7	RHAB21_04138	gnl|Earlham_Institute|RHAB21_19	RHAB21_04138	395570	396433	ABC transporter permease
RHIZOC020856	0	RHAB21_04140	gnl|Earlham_Institute|RHAB21_19	RHAB21_04140	397246	398268	ABC transporter substrate-binding protein
RHIZOC039274	16	RHAB21_04141	gnl|Earlham_Institute|RHAB21_19	RHAB21_04141	398418	399374	LysR family transcriptional regulator
RHIZOC038161	0	RHAB21_04142	gnl|Earlham_Institute|RHAB21_19	RHAB21_04142	399358	400272	alpha/beta hydrolase
RHIZOC039274	15	RHAB21_04143	gnl|Earlham_Institute|RHAB21_19	RHAB21_04143	400257	401201	LysR family transcriptional regulator
RHIZOC035813	0	RHAB21_04144	gnl|Earlham_Institute|RHAB21_19	RHAB21_04144	401310	402128	shikimate 5-dehydrogenase
RHIZOC028058	6	RHAB21_04145	gnl|Earlham_Institute|RHAB21_19	RHAB21_04145	402121	403386	FAD-dependent oxidoreductase
RHIZOC021409	4	RHAB21_04153	gnl|Earlham_Institute|RHAB21_19	RHAB21_04153	410913	412265	sigma-54-dependent Fis family transcriptional regulator
RHIZOC037112	1	RHAB21_04154	gnl|Earlham_Institute|RHAB21_19	RHAB21_04154	412262	414064	sensor histidine kinase
RHIZOC040676	0	RHAB21_04167	gnl|Earlham_Institute|RHAB21_19	RHAB21_04167	427564	428292	hypothetical protein
RHIZOC034117	0	RHAB21_04214	gnl|Earlham_Institute|RHAB21_19	RHAB21_04214	481105	482280	DegT/DnrJ/EryC1/StrS aminotransferase family protein
RHIZOC031113	1	RHAB21_04253	gnl|Earlham_Institute|RHAB21_19	RHAB21_04253	521710	522825	C4-dicarboxylate ABC transporter substrate-binding protein
RHIZOC031275	5	RHAB21_04286	gnl|Earlham_Institute|RHAB21_19	RHAB21_04286	565564	566766	mannonate dehydratase
RHIZOC000501	31	RHAB21_04287	gnl|Earlham_Institute|RHAB21_19	RHAB21_04287	566792	568072	TRAP transporter large permease
RHIZOC032463	2	RHAB21_04288	gnl|Earlham_Institute|RHAB21_19	RHAB21_04288	568074	568589	TRAP transporter small permease
RHIZOC034976	6	RHAB21_04289	gnl|Earlham_Institute|RHAB21_19	RHAB21_04289	568650	569624	C4-dicarboxylate ABC transporter
RHIZOC006719	8	RHAB21_04290	gnl|Earlham_Institute|RHAB21_19	RHAB21_04290	569707	570408	GntR family transcriptional regulator
RHIZOC009463	0	RHAB21_04317	gnl|Earlham_Institute|RHAB21_19	RHAB21_04317	601897	602472	S-(hydroxymethyl)glutathione synthase
RHIZOC006564	0	RHAB21_04319	gnl|Earlham_Institute|RHAB21_19	RHAB21_04319	603797	604684	quinoprotein dehydrogenase-associated putative ABC transporter substrate-binding protein
RHIZOC006563	0	RHAB21_04320	gnl|Earlham_Institute|RHAB21_19	RHAB21_04320	604659	605180	c-type cytochrome, methanol metabolism-related
RHIZOC037016	0	RHAB21_04321	gnl|Earlham_Institute|RHAB21_19	RHAB21_04321	605308	607212	PQQ-dependent dehydrogenase, methanol/ethanol family
RHIZOC027412	0	RHAB21_04322	gnl|Earlham_Institute|RHAB21_19	RHAB21_04322	607648	607995	hypothetical protein
RHIZOC002172	0	RHAB21_04323	gnl|Earlham_Institute|RHAB21_19	RHAB21_04323	608032	608781	ABC transporter ATP-binding protein
RHIZOC033749	0	RHAB21_04324	gnl|Earlham_Institute|RHAB21_19	RHAB21_04324	608750	609574	ABC transporter permease
RHIZOC015200	0	RHAB21_04325	gnl|Earlham_Institute|RHAB21_19	RHAB21_04325	609571	610563	ABC transporter substrate-binding protein
RHIZOC006555	0	RHAB21_04326	gnl|Earlham_Institute|RHAB21_19	RHAB21_04326	611055	611432	cytochrome c family protein
RHIZOC036489	0	RHAB21_04327	gnl|Earlham_Institute|RHAB21_19	RHAB21_04327	611435	612070	hypothetical protein
RHIZOC032927	0	RHAB21_04328	gnl|Earlham_Institute|RHAB21_19	RHAB21_04328	612067	612939	multidrug ABC transporter permease
RHIZOC030772	14	RHAB21_04329	gnl|Earlham_Institute|RHAB21_19	RHAB21_04329	612936	613721	ABC transporter ATP-binding protein
RHIZOC027849	0	RHAB21_04330	gnl|Earlham_Institute|RHAB21_19	RHAB21_04330	613750	614238	hypothetical protein
RHIZOC005914	0	RHAB21_04331	gnl|Earlham_Institute|RHAB21_19	RHAB21_04331	614268	615245	membrane protein
RHIZOC005544	0	RHAB21_04332	gnl|Earlham_Institute|RHAB21_19	RHAB21_04332	615269	616474	branched-chain amino acid ABC transporter substrate-binding protein
RHIZOC036119	0	RHAB21_04334	gnl|Earlham_Institute|RHAB21_19	RHAB21_04334	616875	617813	pyrroloquinoline quinone biosynthesis protein PqqB
RHIZOC009245	0	RHAB21_04335	gnl|Earlham_Institute|RHAB21_19	RHAB21_04335	617810	618568	pyrroloquinoline quinone biosynthesis protein PqqC
RHIZOC024366	0	RHAB21_04336	gnl|Earlham_Institute|RHAB21_19	RHAB21_04336	618565	618861	pyrroloquinoline quinone biosynthesis peptide chaperone PqqD
RHIZOC028772	0	RHAB21_04337	gnl|Earlham_Institute|RHAB21_19	RHAB21_04337	618858	619967	pyrroloquinoline quinone biosynthesis protein PqqE
RHIZOC017682	0	RHAB21_04382	gnl|Earlham_Institute|RHAB21_19	RHAB21_04382	669996	670835	hypothetical protein
RHIZOC034393	1	RHAB21_04383	gnl|Earlham_Institute|RHAB21_19	RHAB21_04383	670980	673292	regulatory protein NosR
RHIZOC010245	0	RHAB21_04384	gnl|Earlham_Institute|RHAB21_19	RHAB21_04384	673314	675233	TAT-dependent nitrous-oxide reductase
RHIZOC015757	0	RHAB21_04385	gnl|Earlham_Institute|RHAB21_19	RHAB21_04385	675230	676600	nitrous oxide reductase family maturation protein NosD
RHIZOC031005	0	RHAB21_04386	gnl|Earlham_Institute|RHAB21_19	RHAB21_04386	676597	677508	ABC transporter ATP-binding protein
RHIZOC015758	0	RHAB21_04387	gnl|Earlham_Institute|RHAB21_19	RHAB21_04387	677505	678332	membrane protein
RHIZOC034935	0	RHAB21_04388	gnl|Earlham_Institute|RHAB21_19	RHAB21_04388	678329	678895	copper chaperone
RHIZOC001584	1	RHAB21_04389	gnl|Earlham_Institute|RHAB21_19	RHAB21_04389	678882	679883	FAD:protein FMN transferase
RHIZOC023039	0	RHAB21_04392	gnl|Earlham_Institute|RHAB21_19	RHAB21_04392	681675	682655	FAD:protein FMN transferase
RHIZOC037671	NA	RHAB21_04393	gnl|Earlham_Institute|RHAB21_19	RHAB21_04393	682636	684843	N-acetylglucosamine transferase
RHIZOC027921	0	RHAB21_04394	gnl|Earlham_Institute|RHAB21_19	RHAB21_04394	684853	685326	hypothetical protein
RHIZOC020205	15	RHAB21_04397	gnl|Earlham_Institute|RHAB21_19	RHAB21_04397	686515	687174	DNA-binding response regulator
RHIZOC030241	4	RHAB21_04398	gnl|Earlham_Institute|RHAB21_19	RHAB21_04398	687171	688523	two-component sensor histidine kinase
RHIZOC001863	0	RHAB21_04399	gnl|Earlham_Institute|RHAB21_19	RHAB21_04399	688602	689207	TetR/AcrR family transcriptional regulator
RHIZOC033025	0	RHAB21_04400	gnl|Earlham_Institute|RHAB21_19	RHAB21_04400	689209	690369	efflux RND transporter periplasmic adaptor subunit
RHIZOC025363	0	RHAB21_04401	gnl|Earlham_Institute|RHAB21_19	RHAB21_04401	690366	691499	ABC transporter permease
RHIZOC022809	1	RHAB21_04402	gnl|Earlham_Institute|RHAB21_19	RHAB21_04402	691502	692212	ABC transporter ATP-binding protein
RHIZOC001864	0	RHAB21_04403	gnl|Earlham_Institute|RHAB21_19	RHAB21_04403	692214	692627	hypothetical protein
RHIZOC011306	9	RHAB21_04454	gnl|Earlham_Institute|RHAB21_19	RHAB21_04454	760979	761956	LacI family transcriptional regulator
RHIZOC009178	15	RHAB21_04455	gnl|Earlham_Institute|RHAB21_19	RHAB21_04455	762036	763547	Tricarboxylate transporter family protein
RHIZOC001853	0	RHAB21_04456	gnl|Earlham_Institute|RHAB21_19	RHAB21_04456	763566	764048	hypothetical protein
RHIZOC024687	0	RHAB21_04457	gnl|Earlham_Institute|RHAB21_19	RHAB21_04457	764056	765099	ABC transporter substrate-binding protein
RHIZOC028778	0	RHAB21_04459	gnl|Earlham_Institute|RHAB21_19	RHAB21_04459	767086	767982	dihydrodipicolinate synthase family protein
RHIZOC020189	3	RHAB21_04460	gnl|Earlham_Institute|RHAB21_19	RHAB21_04460	768048	768758	ribonuclease activity regulator RraA
RHIZOC008343	0	RHAB21_04461	gnl|Earlham_Institute|RHAB21_19	RHAB21_04461	769224	769874	sn-glycerol-3-phosphate ABC transporter ATP-binding protein UgpC
RHIZOC008065	0	RHAB21_04462	gnl|Earlham_Institute|RHAB21_19	RHAB21_04462	769922	771055	di-trans,poly-cis-decaprenylcistransferase
RHIZOC019999	0	RHAB21_04463	gnl|Earlham_Institute|RHAB21_19	RHAB21_04463	771052	772617	polygalacturonase
RHIZOC024875	1	RHAB21_04464	gnl|Earlham_Institute|RHAB21_19	RHAB21_04464	772668	773933	carbohydrate ABC transporter substrate-binding protein
RHIZOC005720	47	RHAB21_04465	gnl|Earlham_Institute|RHAB21_19	RHAB21_04465	773950	775065	ABC transporter ATP-binding protein
RHIZOC016381	8	RHAB21_04466	gnl|Earlham_Institute|RHAB21_19	RHAB21_04466	775067	775972	carbohydrate ABC transporter permease
RHIZOC017600	6	RHAB21_04467	gnl|Earlham_Institute|RHAB21_19	RHAB21_04467	775975	776856	sugar ABC transporter permease
RHIZOC028649	0	RHAB21_04468	gnl|Earlham_Institute|RHAB21_19	RHAB21_04468	777068	778018	AraC family transcriptional regulator
RHIZOC013297	2	RHAB21_04470	gnl|Earlham_Institute|RHAB21_20	RHAB21_04470	642	1904	glycerate kinase
RHIZOC034233	NA	RHAB21_04534	gnl|Earlham_Institute|RHAB21_20	RHAB21_04534	66512	67258	hypothetical protein
RHIZOC034234	NA	RHAB21_04535	gnl|Earlham_Institute|RHAB21_20	RHAB21_04535	67255	67509	hypothetical protein
RHIZOC016695	0	RHAB21_04536	gnl|Earlham_Institute|RHAB21_20	RHAB21_04536	67534	67776	hypothetical protein
RHIZOC042467	NA	RHAB21_04537	gnl|Earlham_Institute|RHAB21_20	RHAB21_04537	68056	68499	integrase
