## Supplementary material for "Phylogenomic analysis reveals the basis of adaptation of *Pseudorhizobium* species to extreme environments": Table S5

### Sheet: 41NeoPseudo_clade_go_term_enriched_cladespecific_summary
# cladeA "P._endolithicum_vs._Pban+Phalo+Ppela"
# cladespe vs. core
GO.ID	Term	Annotated	Significant	Expected	weight
GO:0046677	response to antibiotic	3	3	0.12	5.4e-05
GO:0008272	sulfate transport	9	4	0.35	0.00022
GO:0065003	macromolecular complex assembly	13	3	0.5	0.00143
GO:0019627	urea metabolic process	3	2	0.12	0.00425
GO:0071973	bacterial-type flagellum-dependent cell ...	17	3	0.65	0.02502
GO:0051252	regulation of RNA metabolic process	198	13	7.61	0.0354
GO:0017001	antibiotic catabolic process	2	2	0.08	0.03784
GO:0009411	response to UV	1	1	0.04	0.03842
GO:0030655	beta-lactam antibiotic catabolic process	1	1	0.04	0.03842
GO:0018307	enzyme active site formation	1	1	0.04	0.03842
# cladespe vs. pan
GO.ID	Term	Annotated	Significant	Expected	weight
GO:0046677	response to antibiotic	8	6	0.28	4.1e-08
GO:0008272	sulfate transport	18	8	0.62	5.6e-08
GO:0065003	macromolecular complex assembly	28	6	0.97	1.3e-06
GO:0019627	urea metabolic process	6	4	0.21	2e-05
GO:0051252	regulation of RNA metabolic process	474	26	16.46	0.001
GO:0017001	antibiotic catabolic process	4	4	0.14	0.0012
GO:0009411	response to UV	2	2	0.07	0.0012
GO:0030655	beta-lactam antibiotic catabolic process	2	2	0.07	0.0012
GO:0018307	enzyme active site formation	2	2	0.07	0.0012
GO:0007156	homophilic cell adhesion via plasma memb...	2	2	0.07	0.0012
# - - -
# cladeB "P._banfieldii_vs._Pendo+Phalo+Ppela"
# cladespe vs. core
GO.ID	Term	Annotated	Significant	Expected	weight
GO:0005975	carbohydrate metabolic process	97	7	2.24	0.0015
GO:0015716	organic phosphonate transport	5	2	0.12	0.005
GO:0006355	regulation of transcription, DNA-templat...	203	10	4.7	0.0141
GO:0015833	peptide transport	12	2	0.28	0.0298
GO:0000105	histidine biosynthetic process	12	2	0.28	0.0298
GO:0006044	N-acetylglucosamine metabolic process	2	1	0.05	0.0457
GO:0006047	UDP-N-acetylglucosamine metabolic proces...	2	1	0.05	0.0457
GO:0006098	pentose-phosphate shunt	6	1	0.14	0.1312
GO:0010468	regulation of gene expression	211	11	4.88	0.1472
GO:0006541	glutamine metabolic process	9	1	0.21	0.1904
# cladespe vs. pan
GO.ID	Term	Annotated	Significant	Expected	weight
GO:0005975	carbohydrate metabolic process	303	21	6.28	1.8e-08
GO:0015716	organic phosphonate transport	29	6	0.6	2.2e-05
GO:0006355	regulation of transcription, DNA-templat...	703	30	14.56	6.7e-05
GO:0015833	peptide transport	36	6	0.75	8.2e-05
GO:0000105	histidine biosynthetic process	40	6	0.83	0.00015
GO:0006044	N-acetylglucosamine metabolic process	6	3	0.12	0.00017
GO:0006047	UDP-N-acetylglucosamine metabolic proces...	6	3	0.12	0.00017
GO:0006098	pentose-phosphate shunt	19	3	0.39	0.0066
GO:0010468	regulation of gene expression	732	33	15.17	0.01402
GO:0006541	glutamine metabolic process	29	3	0.6	0.02141
# - - -
# cladeC "P._halotolerans_vs._Pendo+Pban+Ppela"
# cladespe vs. core
GO.ID	Term	Annotated	Significant	Expected	weight
GO:0030638	polyketide metabolic process	1	1	0.01	0.0063
GO:0032049	cardiolipin biosynthetic process	2	1	0.01	0.0127
GO:0042158	lipoprotein biosynthetic process	4	1	0.03	0.0252
GO:0006352	DNA-templated transcription, initiation	13	1	0.08	0.0797
GO:0006355	regulation of transcription, DNA-templat...	172	3	1.09	0.0862
GO:0006310	DNA recombination	17	1	0.11	0.1031
GO:0006281	DNA repair	38	1	0.24	0.2171
GO:0016310	phosphorylation	59	1	0.37	0.318
GO:0055085	transmembrane transport	227	2	1.44	0.4339
GO:0007165	signal transduction	92	1	0.58	0.453
# cladespe vs. pan
GO.ID	Term	Annotated	Significant	Expected	weight
GO:0032049	cardiolipin biosynthetic process	4	3	0.02	4.8e-07
GO:0030638	polyketide metabolic process	4	3	0.02	4.8e-07
GO:0042158	lipoprotein biosynthetic process	14	3	0.07	4.2e-05
GO:0006352	DNA-templated transcription, initiation	44	3	0.22	0.0014
GO:0006355	regulation of transcription, DNA-templat...	704	9	3.59	0.0067
GO:0006281	DNA repair	126	3	0.64	0.0255
GO:0006310	DNA recombination	177	3	0.9	0.06
GO:0016310	phosphorylation	196	3	1	0.0765
GO:0007165	signal transduction	335	3	1.71	0.2423
GO:0055085	transmembrane transport	907	6	4.62	0.3121
# - - -
# cladeD "P._pelagicum_vs._Pendo+Pban+Phalo"
# cladespe vs. core
GO.ID	Term	Annotated	Significant	Expected	weight
GO:0006355	regulation of transcription, DNA-templat...	255	65	35.78	9.8e-08
GO:0055085	transmembrane transport	305	73	42.8	1.9e-07
GO:0015833	peptide transport	16	11	2.25	7.8e-07
GO:0003333	amino acid transmembrane transport	7	4	0.98	0.0094
GO:0000271	polysaccharide biosynthetic process	19	6	2.67	0.0166
GO:0000160	phosphorelay signal transduction system	78	18	10.95	0.0189
GO:0006821	chloride transport	2	2	0.28	0.0196
GO:0006813	potassium ion transport	9	4	1.26	0.0268
GO:0006865	amino acid transport	22	9	3.09	0.0455
GO:0007165	signal transduction	126	29	17.68	0.0527
# cladespe vs. pan
GO.ID	Term	Annotated	Significant	Expected	weight
GO:0055085	transmembrane transport	1027	219	128.15	1.2e-18
GO:0015833	peptide transport	54	33	6.74	3.1e-17
GO:0006355	regulation of transcription, DNA-templat...	930	196	116.05	5.2e-16
GO:0006821	chloride transport	6	6	0.75	3.7e-06
GO:0003333	amino acid transmembrane transport	24	12	2.99	8.5e-06
GO:0006813	potassium ion transport	28	12	3.49	5.9e-05
GO:0000160	phosphorelay signal transduction system	264	54	32.94	0.00012
GO:0000271	polysaccharide biosynthetic process	66	18	8.24	0.00019
GO:0006865	amino acid transport	73	27	9.11	0.00055
GO:0006808	regulation of nitrogen utilization	12	6	1.5	0.00176
# - - -
# cladeE "Pban+Phalo_vs._Pendo+Ppela"
# cladespe vs. core
GO.ID	Term	Annotated	Significant	Expected	weight
GO:0010124	phenylacetate catabolic process	6	5	0.26	7.9e-07
GO:0055085	transmembrane transport	216	20	9.42	0.00066
GO:0015833	peptide transport	7	3	0.31	0.00245
GO:0006481	C-terminal protein methylation	1	1	0.04	0.04362
GO:0006824	cobalt ion transport	1	1	0.04	0.04362
GO:0019417	sulfur oxidation	1	1	0.04	0.04362
GO:0009089	lysine biosynthetic process via diaminop...	10	2	0.44	0.06728
GO:0015693	magnesium ion transport	2	1	0.09	0.08537
GO:0035435	phosphate ion transmembrane transport	2	1	0.09	0.08537
GO:0006865	amino acid transport	16	3	0.7	0.10489
# cladespe vs. pan
GO.ID	Term	Annotated	Significant	Expected	weight
GO:0010124	phenylacetate catabolic process	37	30	1.25	< 1e-30
GO:0055085	transmembrane transport	1798	120	60.83	1.9e-13
GO:0015833	peptide transport	74	18	2.5	2.9e-11
GO:0006481	C-terminal protein methylation	6	6	0.2	1.4e-09
GO:0006824	cobalt ion transport	6	6	0.2	1.4e-09
GO:0019417	sulfur oxidation	6	6	0.2	1.4e-09
GO:0009089	lysine biosynthetic process via diaminop...	63	12	2.13	1.1e-06
GO:0015693	magnesium ion transport	12	6	0.41	1.1e-06
GO:0035435	phosphate ion transmembrane transport	16	6	0.54	8.7e-06
GO:0006808	regulation of nitrogen utilization	20	6	0.68	3.7e-05
# - - -
# cladeF "Pban+Phalo+Pendo_vs._Ppela"
# cladespe vs. core
GO.ID	Term	Annotated	Significant	Expected	weight
GO:0009435	NAD biosynthetic process	5	3	0.2	0.00059
GO:0006355	regulation of transcription, DNA-templat...	130	12	5.25	0.0042
GO:0042026	protein refolding	3	2	0.12	0.00469
GO:0006654	phosphatidic acid biosynthetic process	1	1	0.04	0.04041
GO:0019441	tryptophan catabolic process to kynureni...	1	1	0.04	0.04041
GO:0071805	potassium ion transmembrane transport	1	1	0.04	0.04041
GO:0055085	transmembrane transport	181	13	7.31	0.04279
GO:0006865	amino acid transport	11	2	0.44	0.06981
GO:0006270	DNA replication initiation	2	1	0.08	0.07922
GO:0006275	regulation of DNA replication	2	1	0.08	0.07922
# cladespe vs. pan
GO.ID	Term	Annotated	Significant	Expected	weight
GO:0009435	NAD biosynthetic process	43	24	1.23	2.5e-26
GO:0042026	protein refolding	29	16	0.83	7.8e-18
GO:0019441	tryptophan catabolic process to kynureni...	8	8	0.23	4.3e-13
GO:0006654	phosphatidic acid biosynthetic process	9	8	0.26	3.8e-12
GO:0071805	potassium ion transmembrane transport	12	8	0.34	1.9e-10
GO:0006270	DNA replication initiation	17	8	0.49	8.3e-09
GO:0006275	regulation of DNA replication	17	8	0.49	8.3e-09
GO:0015846	polyamine transport	19	8	0.55	2.5e-08
GO:0006355	regulation of transcription, DNA-templat...	1879	94	53.9	3.4e-08
GO:0006826	iron ion transport	21	8	0.6	6.3e-08
# - - -
# cladeG "Pseudorhizobium_vs._Neorhizobium"
# cladespe vs. core
GO.ID	Term	Annotated	Significant	Expected	weight
GO:0015990	electron transport coupled proton transp...	3	2	0.08	0.0019
GO:0006812	cation transport	33	5	0.85	0.0032
GO:0034194	D-galactonate catabolic process	1	1	0.03	0.0257
GO:0019427	acetyl-CoA biosynthetic process from ace...	1	1	0.03	0.0257
GO:0019594	mannitol metabolic process	1	1	0.03	0.0257
GO:0006529	asparagine biosynthetic process	2	1	0.05	0.0508
GO:0009435	NAD biosynthetic process	2	1	0.05	0.0508
GO:0006064	glucuronate catabolic process	2	1	0.05	0.0508
GO:0009060	aerobic respiration	15	2	0.39	0.0547
GO:0006355	regulation of transcription, DNA-templat...	114	6	2.93	0.0654
# cladespe vs. pan
GO.ID	Term	Annotated	Significant	Expected	weight
GO:0015990	electron transport coupled proton transp...	35	22	0.58	< 1e-30
GO:0034194	D-galactonate catabolic process	11	11	0.18	2.4e-20
GO:0019594	mannitol metabolic process	11	11	0.18	2.4e-20
GO:0006812	cation transport	610	55	10.18	9.6e-20
GO:0019427	acetyl-CoA biosynthetic process from ace...	14	11	0.23	8.3e-18
GO:0006529	asparagine biosynthetic process	22	11	0.37	1.4e-14
GO:0009060	aerobic respiration	186	22	3.1	7.1e-13
GO:0006064	glucuronate catabolic process	35	11	0.58	7e-12
GO:0006749	glutathione metabolic process	56	11	0.93	1.8e-09
GO:0009435	NAD biosynthetic process	58	11	0.97	2.7e-09
# - - -
# cladeH "Pban+Phalo+Pendo_vs._Ppela+Neorhizobium"
# cladespe vs. core
# - - -
# cladeI "Phalo-strict_vs._Pfla+Pendo+Pban+Ppela"
# cladespe vs. core
GO.ID	Term	Annotated	Significant	Expected	weight
GO:0016117	carotenoid biosynthetic process	2	2	0.03	0.00015
GO:0015074	DNA integration	10	2	0.13	0.00634
GO:0016999	antibiotic metabolic process	1	1	0.01	0.01253
GO:0006696	ergosterol biosynthetic process	1	1	0.01	0.01253
GO:0008615	pyridoxine biosynthetic process	2	1	0.03	0.02491
GO:0006808	regulation of nitrogen utilization	4	1	0.05	0.04923
GO:0008299	isoprenoid biosynthetic process	12	3	0.15	0.06645
GO:0007165	signal transduction	98	4	1.23	0.0684
GO:0006414	translational elongation	6	1	0.08	0.07297
GO:0006629	lipid metabolic process	68	6	0.85	0.07668
# cladespe vs. pan
GO.ID	Term	Annotated	Significant	Expected	weight
GO:0016117	carotenoid biosynthetic process	4	4	0.04	1.3e-08
GO:0006696	ergosterol biosynthetic process	2	2	0.02	0.00012
GO:0016999	antibiotic metabolic process	3	2	0.03	0.00035
GO:0008615	pyridoxine biosynthetic process	4	2	0.04	0.0007
GO:0015074	DNA integration	51	4	0.56	0.00215
GO:0006808	regulation of nitrogen utilization	8	2	0.09	0.00315
GO:0008299	isoprenoid biosynthetic process	24	6	0.26	0.00598
GO:0006414	translational elongation	13	2	0.14	0.00849
GO:0007165	signal transduction	222	8	2.44	0.01289
GO:0006629	lipid metabolic process	145	12	1.59	0.0137
# - - -
# cladeJ "Pfla_vs._Phalo-strict+Pendo+Pban+Ppela"
# cladespe vs. core
GO.ID	Term	Annotated	Significant	Expected	weight
GO:0015833	peptide transport	15	3	0.31	0.0032
GO:0006355	regulation of transcription, DNA-templat...	239	11	4.96	0.0152
GO:0009190	cyclic nucleotide biosynthetic process	1	1	0.02	0.0208
GO:0006276	plasmid maintenance	1	1	0.02	0.0208
GO:0035556	intracellular signal transduction	67	2	1.39	0.021
GO:0009306	protein secretion	14	2	0.29	0.0327
GO:0030638	polyketide metabolic process	2	1	0.04	0.0411
GO:0051304	chromosome separation	2	1	0.04	0.0411
GO:0006306	DNA methylation	3	1	0.06	0.061
GO:0015074	DNA integration	46	3	0.96	0.0681
# cladespe vs. pan
GO.ID	Term	Annotated	Significant	Expected	weight
GO:0015833	peptide transport	15	3	0.31	0.003
GO:0006355	regulation of transcription, DNA-templat...	243	11	4.97	0.015
GO:0009190	cyclic nucleotide biosynthetic process	1	1	0.02	0.02
GO:0006276	plasmid maintenance	1	1	0.02	0.02
GO:0035556	intracellular signal transduction	67	2	1.37	0.021
GO:0009306	protein secretion	14	2	0.29	0.032
GO:0030638	polyketide metabolic process	2	1	0.04	0.04
GO:0051304	chromosome separation	2	1	0.04	0.04
GO:0006306	DNA methylation	4	1	0.08	0.079
GO:0015074	DNA integration	50	3	1.02	0.08
# - - -
# cladeK "Phalo-strict_vs._Pfla+Pban"
# cladespe vs. core
GO.ID	Term	Annotated	Significant	Expected	weight
GO:0016117	carotenoid biosynthetic process	2	2	0.05	0.00061
GO:0015074	DNA integration	10	3	0.25	0.00155
GO:0008299	isoprenoid biosynthetic process	12	4	0.3	0.0079
GO:0006310	DNA recombination	23	3	0.58	0.01829
GO:0006696	ergosterol biosynthetic process	1	1	0.03	0.02506
GO:0016999	antibiotic metabolic process	1	1	0.03	0.02506
GO:0017013	protein flavinylation	2	1	0.05	0.04951
GO:0015794	glycerol-3-phosphate transport	2	1	0.05	0.04951
GO:0008615	pyridoxine biosynthetic process	2	1	0.05	0.04951
GO:0001407	glycerophosphodiester transport	2	1	0.05	0.04951
# - - -
# cladeL "Pfla_vs._Phalo-strict+Pban"
# cladespe vs. core
GO.ID	Term	Annotated	Significant	Expected	weight
GO:0000746	conjugation	14	6	0.55	1.6e-05
GO:0015074	DNA integration	46	6	1.8	0.0079
GO:0015833	peptide transport	15	3	0.59	0.0186
GO:0003333	amino acid transmembrane transport	6	2	0.23	0.0204
GO:0006310	DNA recombination	85	8	3.32	0.0377
GO:0006276	plasmid maintenance	1	1	0.04	0.0391
GO:0009190	cyclic nucleotide biosynthetic process	1	1	0.04	0.0391
GO:0035556	intracellular signal transduction	67	3	2.62	0.0393
GO:0055085	transmembrane transport	311	19	12.14	0.0488
GO:0006355	regulation of transcription, DNA-templat...	239	15	9.33	0.0584
# - - -
# clade0 NEOALK,NEOGAL1,NEOGAL10,NEOGAL2,NEOGAL3,NEOGAL4,NEOGAL5,NEOGAL6,NEOGAL7,NEOGAL8,NEOGAL9,NEOHUA,NEORHI1,NEORHI2,NEORHI3,NEORHI4,NEORHI5,NEORHI6,NEORHI7,PSEPEL1,PSEPEL2,REJC140,REQ54,RFYW14,RHAB21,RHIMAR,RHIORY4,RHIVIG,RHIZOB113,RHIZOB116,RHIZOB21,RHIZOB27,RHIZOB28,RHIZOB34,RHIZOB35,RHIZOB5,RHIZOB79,RKHAN,RNT25,RTCK
# cladespe vs. core
GO.ID	Term	Annotated	Significant	Expected	weight
GO:0055085	transmembrane transport	86	12	3.59	8.3e-05
GO:0019354	siroheme biosynthetic process	2	2	0.08	0.0017
GO:0006012	galactose metabolic process	1	1	0.04	0.0417
GO:0006596	polyamine biosynthetic process	1	1	0.04	0.0417
GO:0019430	removal of superoxide radicals	1	1	0.04	0.0417
GO:0046348	amino sugar catabolic process	1	1	0.04	0.0417
GO:0055114	oxidation-reduction process	123	9	5.13	0.0559
GO:0005980	glycogen catabolic process	2	1	0.08	0.0817
GO:0006751	glutathione catabolic process	2	1	0.08	0.0817
GO:0006865	amino acid transport	3	1	0.13	0.1201
# cladespe vs. pan
GO.ID	Term	Annotated	Significant	Expected	weight
GO:0019354	siroheme biosynthetic process	119	80	2.29	<1e-30
GO:0019430	removal of superoxide radicals	40	40	0.77	<1e-30
GO:0006596	polyamine biosynthetic process	61	40	1.17	<1e-30
GO:0005980	glycogen catabolic process	81	40	1.56	<1e-30
GO:0046348	amino sugar catabolic process	82	40	1.58	<1e-30
GO:0006012	galactose metabolic process	91	40	1.75	<1e-30
GO:0006044	N-acetylglucosamine metabolic process	93	40	1.79	<1e-30
GO:0055085	transmembrane transport	18739	596	360.39	<1e-30
GO:0015891	siderophore transport	133	40	2.56	<1e-30
GO:0006751	glutathione catabolic process	146	40	2.81	<1e-30
# - - -
# clade1 PSEPEL1,PSEPEL2,REJC140,REQ54,RFYW14,RHAB21,RHIMAR,RHIZOB27,RHIZOB28,RHIZOB79,RKHAN,RNT25,RTCK
# cladespe vs. core
GO.ID	Term	Annotated	Significant	Expected	weight
GO:0034194	D-galactonate catabolic process	1	1	0.01	0.0055
GO:0006355	regulation of transcription, DNA-templat...	88	3	0.48	0.0084
GO:0006812	cation transport	27	1	0.15	0.1394
GO:0000160	phosphorelay signal transduction system	32	1	0.18	0.1634
GO:0055085	transmembrane transport	111	1	0.61	0.4742
GO:0055114	oxidation-reduction process	161	1	0.88	0.6158
GO:0046176	aldonic acid catabolic process	1	1	0.01	1
GO:0008150	biological_process	1095	6	6	1
GO:0008152	metabolic process	872	5	4.78	1
GO:0044700	single organism signaling	53	1	0.29	1
# cladespe vs. pan
GO.ID	Term	Annotated	Significant	Expected	weight
GO:0034194	D-galactonate catabolic process	17	13	0.06	8.7e-30
GO:0006355	regulation of transcription, DNA-templat...	3570	52	12.24	1.3e-22
GO:0006812	cation transport	739	13	2.53	1.4e-06
GO:0000160	phosphorelay signal transduction system	926	13	3.18	1.6e-05
GO:0055085	transmembrane transport	4470	13	15.33	0.78
GO:0055114	oxidation-reduction process	4473	13	15.34	0.78
GO:0046176	aldonic acid catabolic process	17	13	0.06	1
GO:0008150	biological_process	26537	91	91	1
GO:0008152	metabolic process	19266	78	66.07	1
GO:0044700	single organism signaling	1544	13	5.29	1
# - - -
# clade2 NEOALK,NEOGAL1,NEOGAL10,NEOGAL2,NEOGAL3,NEOGAL4,NEOGAL5,NEOGAL6,NEOGAL7,NEOGAL8,NEOGAL9,NEOHUA,NEORHI1,NEORHI2,NEORHI3,NEORHI4,NEORHI5,NEORHI6,NEORHI7,RHIORY4,RHIVIG,RHIZOB113,RHIZOB116,RHIZOB21,RHIZOB34,RHIZOB35,RHIZOB5
# cladespe vs. core
GO.ID	Term	Annotated	Significant	Expected	weight
GO:0016052	carbohydrate catabolic process	13	2	0.16	0.012
GO:0034194	D-galactonate catabolic process	1	1	0.01	0.013
GO:0015990	electron transport coupled proton transp...	1	1	0.01	0.013
GO:0032775	DNA methylation on adenine	1	1	0.01	0.013
GO:0006751	glutathione catabolic process	3	1	0.04	0.037
GO:0006479	protein methylation	3	1	0.04	0.037
GO:0006508	proteolysis	38	2	0.48	0.079
GO:0055085	transmembrane transport	113	4	1.41	0.095
GO:0006812	cation transport	31	2	0.39	0.133
GO:0055114	oxidation-reduction process	142	1	1.78	0.854
# cladespe vs. pan
GO.ID	Term	Annotated	Significant	Expected	weight
GO:0032775	DNA methylation on adenine	39	27	0.24	< 1e-30
GO:0034194	D-galactonate catabolic process	54	27	0.34	< 1e-30
GO:0006479	protein methylation	87	27	0.54	< 1e-30
GO:0015990	electron transport coupled proton transp...	93	27	0.58	< 1e-30
GO:0016052	carbohydrate catabolic process	690	54	4.31	< 1e-30
GO:0006751	glutathione catabolic process	117	27	0.73	< 1e-30
GO:0009058	biosynthetic process	23260	81	145.34	2.1e-29
GO:0006508	proteolysis	1712	54	10.7	2.7e-22
GO:0006812	cation transport	1562	54	9.76	5.5e-14
GO:0009063	cellular amino acid catabolic process	712	27	4.45	1.6e-13
# - - -
# clade3 RHIZOB28,RHIZOB79
# cladespe vs. core
GO.ID	Term	Annotated	Significant	Expected	weight
GO:0006355	regulation of transcription, DNA-templat...	245	72	40.48	3.6e-08
GO:0055085	transmembrane transport	264	78	43.62	4e-08
GO:0009306	protein secretion	22	9	3.63	0.013
GO:0015846	polyamine transport	4	3	0.66	0.016
GO:0055114	oxidation-reduction process	266	55	43.95	0.026
GO:0006817	phosphate ion transport	6	4	0.99	0.034
GO:0015891	siderophore transport	5	3	0.83	0.034
GO:0009435	NAD biosynthetic process	6	3	0.99	0.061
GO:0009060	aerobic respiration	16	5	2.64	0.072
GO:0015990	electron transport coupled proton transp...	3	2	0.5	0.073
# cladespe vs. pan
GO.ID	Term	Annotated	Significant	Expected	weight
GO:0055085	transmembrane transport	1020	349	202.89	< 1e-30
GO:0015833	peptide transport	68	36	13.53	1.1e-09
GO:0006355	regulation of transcription, DNA-templat...	761	203	151.37	3.6e-07
GO:0015675	nickel cation transport	10	8	1.99	6.1e-05
GO:0015891	siderophore transport	10	6	1.99	0.0061
GO:0046487	glyoxylate metabolic process	8	6	1.59	0.0165
GO:0034194	D-galactonate catabolic process	6	4	1.19	0.0166
GO:0015990	electron transport coupled proton transp...	6	4	1.19	0.0166
GO:0015940	pantothenate biosynthetic process	6	4	1.19	0.0166
GO:0035435	phosphate ion transmembrane transport	6	4	1.19	0.0166
# - - -
# clade4 PSEPEL1,PSEPEL2,REJC140,REQ54,RFYW14,RHAB21,RHIMAR,RHIZOB27,RKHAN,RNT25,RTCK
# cladespe vs. core
GO.ID	Term	Annotated	Significant	Expected	weight
GO:0055085	transmembrane transport	132	16	7.78	0.0044
GO:0000160	phosphorelay signal transduction system	39	7	2.3	0.0062
GO:0015990	electron transport coupled proton transp...	3	2	0.18	0.0099
GO:0006979	response to oxidative stress	5	2	0.29	0.0305
GO:0009060	aerobic respiration	13	3	0.77	0.0366
GO:0006355	regulation of transcription, DNA-templat...	101	11	5.95	0.0514
GO:0006468	protein phosphorylation	1	1	0.06	0.0589
GO:0009584	detection of visible light	1	1	0.06	0.0589
GO:0019594	mannitol metabolic process	1	1	0.06	0.0589
GO:0018298	protein-chromophore linkage	1	1	0.06	0.0589
# cladespe vs. pan
GO.ID	Term	Annotated	Significant	Expected	weight
GO:0015990	electron transport coupled proton transp...	35	22	1.45	2.7e-22
GO:0000160	phosphorelay signal transduction system	789	88	32.74	2.2e-17
GO:0006084	acetyl-CoA metabolic process	37	22	1.54	5.2e-16
GO:0019594	mannitol metabolic process	11	11	0.46	5.9e-16
GO:0006979	response to oxidative stress	67	22	2.78	1.4e-14
GO:0019427	acetyl-CoA biosynthetic process from ace...	14	11	0.58	1.9e-13
GO:0009060	aerobic respiration	186	33	7.72	1.4e-12
GO:0006468	protein phosphorylation	19	11	0.79	3.3e-11
GO:0009584	detection of visible light	21	11	0.87	1.4e-10
GO:0009432	SOS response	22	11	0.91	2.7e-10
# - - -
# clade5 REJC140,REQ54,RFYW14,RHAB21,RHIZOB27,RKHAN,RNT25,RTCK
# cladespe vs. core
GO.ID	Term	Annotated	Significant	Expected	weight
GO:0009435	NAD biosynthetic process	3	2	0.11	0.004
GO:0042026	protein refolding	3	2	0.11	0.004
GO:0006865	amino acid transport	8	2	0.3	0.033
GO:0055085	transmembrane transport	148	11	5.53	0.036
GO:0006654	phosphatidic acid biosynthetic process	1	1	0.04	0.037
GO:0019441	tryptophan catabolic process to kynureni...	1	1	0.04	0.037
GO:0071805	potassium ion transmembrane transport	1	1	0.04	0.037
GO:0006355	regulation of transcription, DNA-templat...	113	8	4.23	0.053
GO:0034220	ion transmembrane transport	20	2	0.75	0.073
GO:0006270	DNA replication initiation	2	1	0.07	0.073
# cladespe vs. pan
GO.ID	Term	Annotated	Significant	Expected	weight
GO:0009435	NAD biosynthetic process	43	24	1.23	2.5e-26
GO:0042026	protein refolding	29	16	0.83	7.8e-18
GO:0019441	tryptophan catabolic process to kynureni...	8	8	0.23	4.3e-13
GO:0006654	phosphatidic acid biosynthetic process	9	8	0.26	3.8e-12
GO:0071805	potassium ion transmembrane transport	12	8	0.34	1.9e-10
GO:0006270	DNA replication initiation	17	8	0.49	8.3e-09
GO:0006275	regulation of DNA replication	17	8	0.49	8.3e-09
GO:0015846	polyamine transport	19	8	0.55	2.5e-08
GO:0006355	regulation of transcription, DNA-templat...	1879	94	53.9	3.4e-08
GO:0006826	iron ion transport	21	8	0.6	6.3e-08
# - - -
# clade6 PSEPEL1,PSEPEL2,RHIMAR
# cladespe vs. core
GO.ID	Term	Annotated	Significant	Expected	weight
GO:0006355	regulation of transcription, DNA-templat...	223	54	24	2.9e-10
GO:0000160	phosphorelay signal transduction system	70	15	7.54	0.0057
GO:0000271	polysaccharide biosynthetic process	19	6	2.05	0.0063
GO:0007165	signal transduction	118	26	12.7	0.0074
GO:0006821	chloride transport	2	2	0.22	0.0115
GO:0006935	chemotaxis	21	6	2.26	0.0195
GO:0009435	NAD biosynthetic process	4	2	0.43	0.0597
GO:0009228	thiamine biosynthetic process	5	2	0.54	0.0926
GO:0009103	lipopolysaccharide biosynthetic process	5	2	0.54	0.0926
GO:0009405	pathogenesis	5	2	0.54	0.0926
# cladespe vs. pan
GO.ID	Term	Annotated	Significant	Expected	weight
GO:0055085	transmembrane transport	1027	219	128.15	1.2e-18
GO:0015833	peptide transport	54	33	6.74	3.1e-17
GO:0006355	regulation of transcription, DNA-templat...	930	196	116.05	5.2e-16
GO:0006821	chloride transport	6	6	0.75	3.7e-06
GO:0003333	amino acid transmembrane transport	24	12	2.99	8.5e-06
GO:0006813	potassium ion transport	28	12	3.49	5.9e-05
GO:0000160	phosphorelay signal transduction system	264	54	32.94	0.00012
GO:0000271	polysaccharide biosynthetic process	66	18	8.24	0.00019
GO:0006865	amino acid transport	73	27	9.11	0.00055
GO:0006808	regulation of nitrogen utilization	12	6	1.5	0.00176
# - - -
# clade7 RFYW14,RHAB21,RHIZOB27,RKHAN,RNT25,RTCK
# cladespe vs. core
GO.ID	Term	Annotated	Significant	Expected	weight
GO:0010124	phenylacetate catabolic process	5	5	0.31	7.8e-07
GO:0065003	macromolecular complex assembly	14	3	0.86	0.0037
GO:0019627	urea metabolic process	3	2	0.18	0.0107
GO:0006352	DNA-templated transcription, initiation	10	3	0.61	0.0196
GO:0006355	regulation of transcription, DNA-templat...	129	14	7.92	0.0214
GO:0007165	signal transduction	81	11	4.97	0.0364
GO:0006481	C-terminal protein methylation	1	1	0.06	0.0614
GO:0015703	chromate transport	1	1	0.06	0.0614
GO:0009439	cyanate metabolic process	1	1	0.06	0.0614
GO:0018307	enzyme active site formation	1	1	0.06	0.0614
# cladespe vs. pan
GO.ID	Term	Annotated	Significant	Expected	weight
GO:0010124	phenylacetate catabolic process	37	36	2.49	< 1e-30
GO:0065003	macromolecular complex assembly	87	18	5.85	7.8e-15
GO:0019627	urea metabolic process	18	12	1.21	1e-10
GO:0055085	transmembrane transport	1798	186	120.88	7.9e-10
GO:0006811	ion transport	630	85	42.36	6.7e-08
GO:0006481	C-terminal protein methylation	6	6	0.4	9.1e-08
GO:0009439	cyanate metabolic process	6	6	0.4	9.1e-08
GO:0018307	enzyme active site formation	6	6	0.4	9.1e-08
GO:0006824	cobalt ion transport	6	6	0.4	9.1e-08
GO:0019417	sulfur oxidation	6	6	0.4	9.1e-08
# - - -
# clade8 REJC140,REQ54
# cladespe vs. core
GO.ID	Term	Annotated	Significant	Expected	weight
GO:0046677	response to antibiotic	3	3	0.2	0.0003
GO:0006355	regulation of transcription, DNA-templat...	174	23	11.74	0.001
GO:0065003	macromolecular complex assembly	13	3	0.88	0.0045
GO:0001558	regulation of cell growth	2	2	0.13	0.0045
GO:0019627	urea metabolic process	3	2	0.2	0.0129
GO:0000271	polysaccharide biosynthetic process	12	3	0.81	0.0245
GO:0006303	double-strand break repair via nonhomolo...	4	2	0.27	0.0247
GO:0055114	oxidation-reduction process	239	22	16.12	0.0365
GO:0008272	sulfate transport	5	2	0.34	0.0394
GO:0051252	regulation of RNA metabolic process	175	24	11.81	0.059
# cladespe vs. pan
GO.ID	Term	Annotated	Significant	Expected	weight
GO:0055085	transmembrane transport	625	70	42.74	8.3e-07
GO:0046677	response to antibiotic	8	6	0.55	2.4e-06
GO:0008272	sulfate transport	18	8	1.23	1e-05
GO:0065003	macromolecular complex assembly	28	6	1.91	2.1e-05
GO:0001558	regulation of cell growth	4	4	0.27	2.1e-05
GO:0019627	urea metabolic process	6	4	0.41	0.00029
GO:0006355	regulation of transcription, DNA-templat...	472	50	32.28	0.0012
GO:0006303	double-strand break repair via nonhomolo...	8	4	0.55	0.0012
GO:0000271	polysaccharide biosynthetic process	28	6	1.91	0.00319
GO:0051252	regulation of RNA metabolic process	474	52	32.41	0.00396
# - - -
# clade9 RHIZOB27,RNT25,RTCK
# cladespe vs. core
GO.ID	Term	Annotated	Significant	Expected	weight
GO:0010468	regulation of gene expression	182	15	4.98	0.0005
GO:0006355	regulation of transcription, DNA-templat...	174	12	4.76	0.0016
GO:0005975	carbohydrate metabolic process	96	8	2.62	0.0029
GO:0015716	organic phosphonate transport	4	2	0.11	0.0042
GO:0000105	histidine biosynthetic process	12	2	0.33	0.0405
GO:0006044	N-acetylglucosamine metabolic process	2	1	0.05	0.054
GO:0006047	UDP-N-acetylglucosamine metabolic proces...	2	1	0.05	0.054
GO:0006313	transposition, DNA-mediated	3	1	0.08	0.0799
GO:0009103	lipopolysaccharide biosynthetic process	5	1	0.14	0.1296
GO:0006098	pentose-phosphate shunt	6	1	0.16	0.1535
# cladespe vs. pan
GO.ID	Term	Annotated	Significant	Expected	weight
GO:0010468	regulation of gene expression	732	48	20.09	1.1e-08
GO:0005975	carbohydrate metabolic process	303	24	8.32	7.4e-07
GO:0006355	regulation of transcription, DNA-templat...	703	39	19.3	9.1e-06
GO:0015716	organic phosphonate transport	29	6	0.8	0.00011
GO:0006044	N-acetylglucosamine metabolic process	6	3	0.16	0.00038
GO:0006047	UDP-N-acetylglucosamine metabolic proces...	6	3	0.16	0.00038
GO:0015833	peptide transport	36	6	0.99	0.00038
GO:0000105	histidine biosynthetic process	40	6	1.1	0.00069
GO:0009103	lipopolysaccharide biosynthetic process	15	3	0.41	0.00725
GO:0006098	pentose-phosphate shunt	19	3	0.52	0.01424
# - - -
# clade10 RFYW14,RHAB21,RKHAN
# cladespe vs. core
GO.ID	Term	Annotated	Significant	Expected	weight
GO:0006011	UDP-glucose metabolic process	3	2	0.06	0.0012
GO:0030244	cellulose biosynthetic process	1	1	0.02	0.0203
GO:0030004	cellular monovalent inorganic cation hom...	1	1	0.02	0.0203
GO:0030638	polyketide metabolic process	1	1	0.02	0.0203
GO:0006355	regulation of transcription, DNA-templat...	144	7	2.92	0.021
GO:0032049	cardiolipin biosynthetic process	2	1	0.04	0.0401
GO:0006310	DNA recombination	17	2	0.34	0.0446
GO:0034220	ion transmembrane transport	22	2	0.45	0.0583
GO:0042158	lipoprotein biosynthetic process	4	1	0.08	0.0787
GO:0015074	DNA integration	4	1	0.08	0.0787
# cladespe vs. pan
GO.ID	Term	Annotated	Significant	Expected	weight
GO:0006011	UDP-glucose metabolic process	9	6	0.15	1.5e-09
GO:0006355	regulation of transcription, DNA-templat...	704	30	11.73	5.8e-07
GO:0030244	cellulose biosynthetic process	3	3	0.05	4.5e-06
GO:0030004	cellular monovalent inorganic cation hom...	3	3	0.05	4.5e-06
GO:0032049	cardiolipin biosynthetic process	4	3	0.07	1.8e-05
GO:0030638	polyketide metabolic process	4	3	0.07	1.8e-05
GO:0042158	lipoprotein biosynthetic process	14	3	0.23	0.0014
GO:0006813	potassium ion transport	20	3	0.33	0.0042
GO:0034220	ion transmembrane transport	92	6	1.53	0.0067
GO:0006541	glutamine metabolic process	29	3	0.48	0.012
# - - -
# clade11 RHIZOB27,RNT25
# cladespe vs. core
GO.ID	Term	Annotated	Significant	Expected	weight
GO:0015074	DNA integration	19	15	1.65	1.7e-13
GO:0006310	DNA recombination	44	23	3.82	7.7e-09
GO:0006313	transposition, DNA-mediated	11	8	0.95	3.5e-07
GO:0015694	mercury ion transport	4	4	0.35	5.5e-05
GO:0015716	organic phosphonate transport	10	6	0.87	6.1e-05
GO:0030255	protein secretion by the type IV secreti...	3	3	0.26	0.00064
GO:0050787	detoxification of mercury ion	6	6	0.52	0.00711
GO:0009291	unidirectional conjugation	2	2	0.17	0.00748
GO:0006817	phosphate ion transport	9	4	0.78	0.01698
GO:0006355	regulation of transcription, DNA-templat...	200	26	17.35	0.01807
# cladespe vs. pan
GO.ID	Term	Annotated	Significant	Expected	weight
GO:0006310	DNA recombination	114	53	10.13	1.5e-20
GO:0015074	DNA integration	64	30	5.69	8.7e-16
GO:0015716	organic phosphonate transport	24	14	2.13	1.3e-09
GO:0015694	mercury ion transport	8	8	0.71	3.6e-09
GO:0006313	transposition, DNA-mediated	38	16	3.38	3.9e-08
GO:0009450	gamma-aminobutyric acid catabolic proces...	6	6	0.53	4.7e-07
GO:0030255	protein secretion by the type IV secreti...	6	6	0.53	4.7e-07
GO:0050787	detoxification of mercury ion	12	12	1.07	5.6e-05
GO:0006069	ethanol oxidation	4	4	0.36	6.1e-05
GO:0006817	phosphate ion transport	22	10	1.95	0.00073
# - - -
# clade12 RHAB21,RKHAN
# cladespe vs. core
GO.ID	Term	Annotated	Significant	Expected	weight
GO:0015074	DNA integration	10	6	0.5	2.3e-06
GO:0018189	pyrroloquinoline quinone biosynthetic pr...	3	3	0.15	0.00012
GO:0006310	DNA recombination	23	6	1.15	0.00067
GO:0017013	protein flavinylation	2	2	0.1	0.00249
GO:0016117	carotenoid biosynthetic process	2	2	0.1	0.00249
GO:0006355	regulation of transcription, DNA-templat...	160	15	8.03	0.01772
GO:0008299	isoprenoid biosynthetic process	12	4	0.6	0.03131
GO:0016999	antibiotic metabolic process	1	1	0.05	0.05017
GO:0006423	cysteinyl-tRNA aminoacylation	1	1	0.05	0.05017
GO:0006696	ergosterol biosynthetic process	1	1	0.05	0.05017
# cladespe vs. pan
GO.ID	Term	Annotated	Significant	Expected	weight
GO:0018189	pyrroloquinoline quinone biosynthetic pr...	6	6	0.3	1.4e-08
GO:0015074	DNA integration	51	12	2.54	4.8e-06
GO:0016117	carotenoid biosynthetic process	4	4	0.2	6e-06
GO:0017013	protein flavinylation	5	4	0.25	2.9e-05
GO:0006355	regulation of transcription, DNA-templat...	461	40	23	0.00054
GO:0006310	DNA recombination	89	12	4.44	0.00135
GO:0008299	isoprenoid biosynthetic process	24	8	1.2	0.00203
GO:0006696	ergosterol biosynthetic process	2	2	0.1	0.00248
GO:0006423	cysteinyl-tRNA aminoacylation	2	2	0.1	0.00248
GO:0016999	antibiotic metabolic process	3	2	0.15	0.00718
# - - -
# clade13 PSEPEL1,PSEPEL2
# cladespe vs. core
GO.ID	Term	Annotated	Significant	Expected	weight
GO:0006313	transposition, DNA-mediated	11	10	1.16	1.4e-09
GO:0015074	DNA integration	12	8	1.26	4.5e-06
GO:0006355	regulation of transcription, DNA-templat...	270	47	28.46	0.00017
GO:0007165	signal transduction	142	24	14.97	0.00152
GO:0006310	DNA recombination	37	18	3.9	0.00285
GO:0006742	NADP catabolic process	2	2	0.21	0.01106
GO:0006102	isocitrate metabolic process	2	2	0.21	0.01106
GO:0032775	DNA methylation on adenine	2	2	0.21	0.01106
GO:0009307	DNA restriction-modification system	2	2	0.21	0.01106
GO:0010468	regulation of gene expression	281	54	29.62	0.01212
# cladespe vs. pan
GO.ID	Term	Annotated	Significant	Expected	weight
GO:0006313	transposition, DNA-mediated	26	20	2.7	1.8e-15
GO:0015074	DNA integration	26	16	2.7	2.7e-10
GO:0006355	regulation of transcription, DNA-templat...	615	102	63.76	2.7e-07
GO:0007165	signal transduction	304	50	31.52	9.8e-06
GO:0006310	DNA recombination	80	36	8.29	4.1e-05
GO:0006102	isocitrate metabolic process	4	4	0.41	0.00011
GO:0006742	NADP catabolic process	4	4	0.41	0.00011
GO:0009307	DNA restriction-modification system	4	4	0.41	0.00011
GO:0032775	DNA methylation on adenine	4	4	0.41	0.00011
GO:0010468	regulation of gene expression	637	116	66.04	0.00031
# - - -
# clade14 RHIORY4,RHIZOB21
# cladespe vs. core
GO.ID	Term	Annotated	Significant	Expected	weight
GO:0006730	one-carbon metabolic process	3	2	0.04	0.00063
GO:0006729	tetrahydrobiopterin biosynthetic process	1	1	0.01	0.01487
GO:0015948	methanogenesis	2	1	0.03	0.02953
GO:0000256	allantoin catabolic process	2	1	0.03	0.02953
GO:0042558	pteridine-containing compound metabolic ...	19	3	0.28	0.04076
GO:0015940	pantothenate biosynthetic process	4	1	0.06	0.05822
GO:0006414	translational elongation	6	1	0.09	0.0861
GO:0019634	organic phosphonate metabolic process	7	1	0.1	0.09974
GO:0000105	histidine biosynthetic process	11	1	0.16	0.15237
GO:0006760	folic acid-containing compound metabolic...	15	1	0.22	0.20205
# cladespe vs. pan
GO.ID	Term	Annotated	Significant	Expected	weight
GO:0006730	one-carbon metabolic process	6	4	0.07	2.1e-07
GO:0006729	tetrahydrobiopterin biosynthetic process	2	2	0.02	0.00012
GO:0000256	allantoin catabolic process	4	2	0.04	0.00072
GO:0015948	methanogenesis	5	2	0.06	0.00119
GO:0042558	pteridine-containing compound metabolic ...	40	6	0.45	0.00156
GO:0015940	pantothenate biosynthetic process	10	2	0.11	0.00519
GO:0006414	translational elongation	15	2	0.17	0.01168
GO:0019634	organic phosphonate metabolic process	21	2	0.23	0.02238
GO:0000105	histidine biosynthetic process	23	2	0.26	0.02659
GO:0006508	proteolysis	121	4	1.35	0.04506
# - - -
# clade15 NEOALK,NEOGAL1,NEOGAL10,NEOGAL2,NEOGAL3,NEOGAL4,NEOGAL5,NEOGAL6,NEOGAL7,NEOGAL8,NEOGAL9,NEOHUA,NEORHI1,NEORHI2,NEORHI3,NEORHI4,NEORHI5,NEORHI6,NEORHI7,RHIVIG,RHIZOB113,RHIZOB116,RHIZOB34,RHIZOB35,RHIZOB5
# cladespe vs. core
GO.ID	Term	Annotated	Significant	Expected	weight
GO:0018298	protein-chromophore linkage	1	1	0.01	0.0065
GO:0006729	tetrahydrobiopterin biosynthetic process	1	1	0.01	0.0065
GO:0009584	detection of visible light	1	1	0.01	0.0065
GO:0000160	phosphorelay signal transduction system	35	2	0.23	0.0195
GO:0001522	pseudouridine synthesis	4	1	0.03	0.0258
GO:0030001	metal ion transport	13	1	0.08	0.0819
GO:0006355	regulation of transcription, DNA-templat...	90	2	0.59	0.1104
GO:0055085	transmembrane transport	120	2	0.78	0.1788
GO:0005975	carbohydrate metabolic process	69	1	0.45	0.3723
GO:0044267	cellular protein metabolic process	119	1	0.77	1
# cladespe vs. pan
GO.ID	Term	Annotated	Significant	Expected	weight
GO:0006729	tetrahydrobiopterin biosynthetic process	25	25	0.07	< 1e-30
GO:0009584	detection of visible light	38	25	0.1	< 1e-30
GO:0018298	protein-chromophore linkage	40	25	0.11	< 1e-30
GO:0001522	pseudouridine synthesis	130	25	0.36	< 1e-30
GO:0000160	phosphorelay signal transduction system	2178	50	5.96	< 1e-30
GO:0030001	metal ion transport	741	25	2.03	6.7e-20
GO:0005975	carbohydrate metabolic process	3189	25	8.73	2.3e-06
GO:0006355	regulation of transcription, DNA-templat...	9969	50	27.29	9.5e-06
GO:0055085	transmembrane transport	13134	50	35.95	0.007
GO:0044267	cellular protein metabolic process	3403	25	9.31	1
# - - -
# clade16 NEOGAL1,NEOGAL10,NEOGAL2,NEOGAL3,NEOGAL4,NEOGAL5,NEOGAL6,NEOGAL7,NEOGAL8,NEOGAL9,NEORHI1,NEORHI2,NEORHI3,NEORHI4,NEORHI5,NEORHI6,NEORHI7,RHIVIG,RHIZOB113,RHIZOB116,RHIZOB34,RHIZOB35,RHIZOB5
# cladespe vs. core
GO.ID	Term	Annotated	Significant	Expected	weight
GO:0006282	regulation of DNA repair	1	1	0.01	0.013
GO:0043462	regulation of ATPase activity	1	1	0.01	0.013
GO:0006751	glutathione catabolic process	4	1	0.05	0.049
GO:0045892	negative regulation of transcription, DN...	4	1	0.05	0.049
GO:0030163	protein catabolic process	5	1	0.06	0.061
GO:0006355	regulation of transcription, DNA-templat...	95	4	1.19	0.084
GO:0006547	histidine metabolic process	12	1	0.15	0.141
GO:0055085	transmembrane transport	128	3	1.61	0.211
GO:0006281	DNA repair	33	2	0.41	0.317
GO:0000160	phosphorelay signal transduction system	36	1	0.45	0.37
# cladespe vs. pan
GO.ID	Term	Annotated	Significant	Expected	weight
GO:0043462	regulation of ATPase activity	23	23	0.23	< 1e-30
GO:0006282	regulation of DNA repair	23	23	0.23	< 1e-30
GO:0015871	choline transport	46	23	0.47	< 1e-30
GO:0015833	peptide transport	1076	69	10.94	< 1e-30
GO:0030163	protein catabolic process	115	23	1.17	3.7e-23
GO:0045892	negative regulation of transcription, DN...	125	22	1.27	6.3e-21
GO:0006751	glutathione catabolic process	103	20	1.05	4.8e-20
GO:0006547	histidine metabolic process	329	22	3.34	5.6e-12
GO:0009306	protein secretion	443	23	4.5	2.9e-10
GO:0055085	transmembrane transport	12200	186	124.02	1.5e-09
# - - -
# clade17 NEOALK,NEOHUA
# cladespe vs. core
GO.ID	Term	Annotated	Significant	Expected	weight
GO:0000160	phosphorelay signal transduction system	58	6	1.87	0.0094
GO:0043462	regulation of ATPase activity	1	1	0.03	0.0322
GO:0019333	denitrification pathway	1	1	0.03	0.0322
GO:0007165	signal transduction	106	10	3.42	0.0478
GO:0015871	choline transport	2	1	0.06	0.0634
GO:0006548	histidine catabolic process	2	1	0.06	0.0634
GO:0031460	glycine betaine transport	2	1	0.06	0.0634
GO:0006355	regulation of transcription, DNA-templat...	218	11	7.02	0.0819
GO:0016998	cell wall macromolecule catabolic proces...	3	1	0.1	0.0936
GO:0006468	protein phosphorylation	3	1	0.1	0.0936
# cladespe vs. pan
GO.ID	Term	Annotated	Significant	Expected	weight
GO:0071973	bacterial-type flagellum-dependent cell ...	35	6	1.18	0.00096
GO:0043462	regulation of ATPase activity	2	2	0.07	0.00113
GO:0019333	denitrification pathway	2	2	0.07	0.00113
GO:0000160	phosphorelay signal transduction system	145	12	4.89	0.00332
GO:0003333	amino acid transmembrane transport	20	4	0.67	0.00395
GO:0007165	signal transduction	266	22	8.97	0.00463
GO:0015871	choline transport	4	2	0.13	0.00648
GO:0006548	histidine catabolic process	4	2	0.13	0.00648
GO:0006935	chemotaxis	52	6	1.75	0.00755
GO:0031460	glycine betaine transport	6	2	0.2	0.0155
# - - -
# clade18 RHIZOB113,RHIZOB116,RHIZOB34,RHIZOB35
# cladespe vs. core
GO.ID	Term	Annotated	Significant	Expected	weight
GO:0018189	pyrroloquinoline quinone biosynthetic pr...	4	3	0.27	0.0011
GO:0009405	pathogenesis	4	3	0.27	0.0011
GO:0055085	transmembrane transport	178	20	11.86	0.0099
GO:0055114	oxidation-reduction process	220	22	14.66	0.0118
GO:0009584	detection of visible light	3	2	0.2	0.0126
GO:0018298	protein-chromophore linkage	3	2	0.2	0.0126
GO:0007165	signal transduction	86	12	5.73	0.0218
GO:0006979	response to oxidative stress	5	2	0.33	0.0385
GO:0009098	leucine biosynthetic process	6	2	0.4	0.0552
GO:0046688	response to copper ion	1	1	0.07	0.0666
# cladespe vs. pan
GO.ID	Term	Annotated	Significant	Expected	weight
GO:0018189	pyrroloquinoline quinone biosynthetic pr...	18	12	1.07	2.3e-11
GO:0055085	transmembrane transport	1663	162	98.71	5.4e-09
GO:0009405	pathogenesis	30	12	1.78	5.5e-08
GO:0018298	protein-chromophore linkage	15	8	0.89	6.5e-07
GO:0009584	detection of visible light	15	8	0.89	6.5e-07
GO:0006979	response to oxidative stress	33	11	1.96	1.7e-06
GO:1904659	glucose transmembrane transport	4	4	0.24	1.2e-05
GO:0045312	nor-spermidine biosynthetic process	4	4	0.24	1.2e-05
GO:0046688	response to copper ion	4	4	0.24	1.2e-05
GO:0015756	fucose transport	4	4	0.24	1.2e-05
# - - -
# clade19 NEOGAL1,NEOGAL10,NEOGAL2,NEOGAL3,NEOGAL4,NEOGAL5,NEOGAL6,NEOGAL7,NEOGAL8,NEOGAL9,NEORHI1,NEORHI2,NEORHI3,NEORHI4,NEORHI5,NEORHI6,NEORHI7,RHIVIG,RHIZOB5
# cladespe vs. core
GO.ID	Term	Annotated	Significant	Expected	weight
GO:0006355	regulation of transcription, DNA-templat...	185	52	24.97	2.5e-08
GO:0055085	transmembrane transport	197	42	26.59	0.0006
GO:0009405	pathogenesis	4	3	0.54	0.0087
GO:0006559	L-phenylalanine catabolic process	2	2	0.27	0.0181
GO:0045490	pectin catabolic process	2	2	0.27	0.0181
GO:0015878	biotin transport	2	2	0.27	0.0181
GO:0019441	tryptophan catabolic process to kynureni...	2	2	0.27	0.0181
GO:0055114	oxidation-reduction process	232	42	31.32	0.0189
GO:0006865	amino acid transport	10	4	1.35	0.0349
GO:0007165	signal transduction	90	14	12.15	0.1319
# cladespe vs. pan
GO.ID	Term	Annotated	Significant	Expected	weight
GO:0055085	transmembrane transport	10537	1933	1286.41	< 1e-30
GO:0015833	peptide transport	966	266	117.93	< 1e-30
GO:0045490	pectin catabolic process	38	38	4.64	< 1e-30
GO:0015878	biotin transport	38	38	4.64	< 1e-30
GO:0006559	L-phenylalanine catabolic process	39	38	4.76	< 1e-30
GO:0009072	aromatic amino acid family metabolic pro...	431	133	52.62	6.8e-30
GO:0006355	regulation of transcription, DNA-templat...	8094	1291	988.15	2.7e-26
GO:0009405	pathogenesis	107	57	13.06	1.2e-24
GO:0006865	amino acid transport	615	152	75.08	1.3e-23
GO:0006833	water transport	19	19	2.32	4.3e-18
# - - -
# clade20 RHIZOB113,RHIZOB34,RHIZOB35
# cladespe vs. core
GO.ID	Term	Annotated	Significant	Expected	weight
GO:0007165	signal transduction	114	28	12.39	0.00026
GO:0006355	regulation of transcription, DNA-templat...	180	35	19.57	0.0003
GO:0000160	phosphorelay signal transduction system	64	14	6.96	0.0068
GO:0006071	glycerol metabolic process	2	2	0.22	0.01176
GO:0006935	chemotaxis	19	6	2.07	0.01227
GO:0006303	double-strand break repair via nonhomolo...	4	2	0.43	0.06084
GO:0042128	nitrate assimilation	4	2	0.43	0.06084
GO:0055085	transmembrane transport	212	31	23.05	0.10184
GO:0006741	NADP biosynthetic process	1	1	0.11	0.10872
GO:0016042	lipid catabolic process	1	1	0.11	0.10872
# cladespe vs. pan
GO.ID	Term	Annotated	Significant	Expected	weight
GO:0007165	signal transduction	438	93	47.34	4.3e-08
GO:0071973	bacterial-type flagellum-dependent cell ...	54	21	5.84	6.1e-08
GO:0006355	regulation of transcription, DNA-templat...	758	125	81.92	5.3e-07
GO:0015706	nitrate transport	6	6	0.65	1.6e-06
GO:0000160	phosphorelay signal transduction system	265	51	28.64	2.2e-05
GO:0006935	chemotaxis	63	18	6.81	7.6e-05
GO:0042128	nitrate assimilation	12	6	1.3	0.00081
GO:0006303	double-strand break repair via nonhomolo...	12	6	1.3	0.00081
GO:0018307	enzyme active site formation	3	3	0.32	0.00126
GO:0015700	arsenite transport	3	3	0.32	0.00126
# - - -
# clade21 RHIZOB34,RHIZOB35
# cladespe vs. core
GO.ID	Term	Annotated	Significant	Expected	weight
GO:0000160	phosphorelay signal transduction system	73	8	2.2	0.0011
GO:0006355	regulation of transcription, DNA-templat...	192	13	5.78	0.0031
GO:0015074	DNA integration	4	2	0.12	0.0051
GO:0006310	DNA recombination	18	3	0.54	0.0152
GO:0007155	cell adhesion	1	1	0.03	0.0301
GO:0006654	phosphatidic acid biosynthetic process	1	1	0.03	0.0301
GO:0017001	antibiotic catabolic process	1	1	0.03	0.0301
GO:0006014	D-ribose metabolic process	2	1	0.06	0.0593
GO:0009263	deoxyribonucleotide biosynthetic process	3	1	0.09	0.0876
GO:0045454	cell redox homeostasis	19	2	0.57	0.1096
# cladespe vs. pan
GO.ID	Term	Annotated	Significant	Expected	weight
GO:0000160	phosphorelay signal transduction system	184	18	5.39	4.7e-06
GO:0006355	regulation of transcription, DNA-templat...	515	30	15.08	0.00012
GO:0006654	phosphatidic acid biosynthetic process	2	2	0.06	0.00085
GO:0017001	antibiotic catabolic process	2	2	0.06	0.00085
GO:0007155	cell adhesion	3	2	0.09	0.0025
GO:0015074	DNA integration	25	4	0.73	0.0055
GO:0006310	DNA recombination	57	6	1.67	0.00597
GO:0006014	D-ribose metabolic process	5	2	0.15	0.00803
GO:0016310	phosphorylation	146	10	4.28	0.00981
GO:0009263	deoxyribonucleotide biosynthetic process	6	2	0.18	0.01181
# - - -
# clade22 NEOGAL1,NEOGAL10,NEOGAL2,NEOGAL3,NEOGAL4,NEOGAL5,NEOGAL6,NEOGAL7,NEOGAL8,NEOGAL9,NEORHI1,NEORHI2,NEORHI3,NEORHI4,NEORHI5,NEORHI6,NEORHI7,RHIVIG
# cladespe vs. core
GO.ID	Term	Annotated	Significant	Expected	weight
GO:0006355	regulation of transcription, DNA-templat...	198	11	4.27	0.0019
GO:0006526	arginine biosynthetic process	8	2	0.17	0.0117
GO:0030638	polyketide metabolic process	1	1	0.02	0.0216
GO:0006064	glucuronate catabolic process	1	1	0.02	0.0216
GO:0030091	protein repair	2	1	0.04	0.0427
GO:0045226	extracellular polysaccharide biosyntheti...	3	1	0.06	0.0634
GO:0006351	transcription, DNA-templated	203	12	4.38	0.0801
GO:0008272	sulfate transport	4	1	0.09	0.0837
GO:0042128	nitrate assimilation	4	1	0.09	0.0837
GO:0000160	phosphorelay signal transduction system	56	3	1.21	0.1171
# cladespe vs. pan
GO.ID	Term	Annotated	Significant	Expected	weight
GO:0006526	arginine biosynthetic process	165	36	3.1	1.1e-27
GO:0009450	gamma-aminobutyric acid catabolic proces...	32	18	0.6	2.7e-23
GO:0030091	protein repair	36	18	0.68	4.8e-22
GO:0030638	polyketide metabolic process	37	18	0.7	9.3e-22
GO:0006355	regulation of transcription, DNA-templat...	7648	245	143.85	4e-18
GO:0006064	glucuronate catabolic process	55	18	1.03	5.5e-18
GO:0045226	extracellular polysaccharide biosyntheti...	82	18	1.54	1.4e-14
GO:0042128	nitrate assimilation	87	18	1.64	4.2e-14
GO:0006351	transcription, DNA-templated	7758	263	145.92	2.5e-13
GO:0008272	sulfate transport	156	18	2.93	1.1e-09
# - - -
# clade23 NEOGAL3,NEOGAL9
# cladespe vs. core
GO.ID	Term	Annotated	Significant	Expected	weight
GO:0006355	regulation of transcription, DNA-templat...	298	19	6.96	1.3e-05
GO:0017013	protein flavinylation	1	1	0.02	0.023
GO:0019475	L-lysine catabolic process to acetate	2	1	0.05	0.046
GO:0006431	methionyl-tRNA aminoacylation	2	1	0.05	0.046
GO:0055114	oxidation-reduction process	327	12	7.64	0.068
GO:0006012	galactose metabolic process	3	1	0.07	0.068
GO:0015074	DNA integration	8	1	0.19	0.173
GO:0009231	riboflavin biosynthetic process	9	1	0.21	0.192
GO:0006096	glycolytic process	9	1	0.21	0.192
GO:0009089	lysine biosynthetic process via diaminop...	10	1	0.23	0.211
# cladespe vs. pan
GO.ID	Term	Annotated	Significant	Expected	weight
GO:0006355	regulation of transcription, DNA-templat...	797	42	19.99	7.9e-07
GO:0017013	protein flavinylation	2	2	0.05	0.00062
GO:0019475	L-lysine catabolic process to acetate	4	2	0.1	0.00362
GO:0006431	methionyl-tRNA aminoacylation	4	2	0.1	0.00362
GO:0055114	oxidation-reduction process	872	34	21.87	0.00389
GO:0006012	galactose metabolic process	6	2	0.15	0.00876
GO:0006813	potassium ion transport	18	2	0.45	0.07351
GO:0009089	lysine biosynthetic process via diaminop...	20	2	0.5	0.0884
GO:0009231	riboflavin biosynthetic process	21	2	0.53	0.09616
GO:0000105	histidine biosynthetic process	22	2	0.55	0.1041
# - - -
# clade24 NEOGAL1,NEOGAL10,NEOGAL2,NEOGAL4,NEOGAL5,NEOGAL6,NEOGAL7,NEOGAL8,NEORHI1,NEORHI2,NEORHI3,NEORHI4,NEORHI5,NEORHI6,NEORHI7,RHIVIG
# cladespe vs. core
GO.ID	Term	Annotated	Significant	Expected	weight
GO:0000160	phosphorelay signal transduction system	58	2	0.45	0.071
GO:0022904	respiratory electron transport chain	14	1	0.11	0.104
GO:0006355	regulation of transcription, DNA-templat...	206	3	1.59	0.206
GO:0055085	transmembrane transport	207	3	1.6	0.209
GO:0007165	signal transduction	100	3	0.77	0.249
GO:0016310	phosphorylation	60	1	0.46	0.378
GO:0005975	carbohydrate metabolic process	96	1	0.74	0.537
GO:0055114	oxidation-reduction process	240	2	1.86	0.801
GO:0051716	cellular response to stimulus	139	3	1.08	1
GO:0051234	establishment of localization	283	3	2.19	1
# cladespe vs. pan
GO.ID	Term	Annotated	Significant	Expected	weight
GO:0022904	respiratory electron transport chain	282	16	1.7	2.3e-11
GO:0000160	phosphorelay signal transduction system	1394	32	8.42	1.2e-10
GO:0055085	transmembrane transport	8845	96	53.41	7.1e-10
GO:0015833	peptide transport	813	16	4.91	4.1e-05
GO:0007165	signal transduction	2466	48	14.89	0.00023
GO:0016310	phosphorylation	1322	16	7.98	0.00695
GO:0006355	regulation of transcription, DNA-templat...	6851	48	41.37	0.1483
GO:0005975	carbohydrate metabolic process	2021	16	12.2	0.16472
GO:0055114	oxidation-reduction process	6949	32	41.96	0.99998
GO:0080090	regulation of primary metabolic process	6966	48	42.06	1
# - - -
# clade25 NEOGAL1,NEOGAL10,NEOGAL2,NEOGAL4,NEOGAL5,NEOGAL6,NEOGAL7,NEOGAL8,NEORHI1,NEORHI2,NEORHI3,NEORHI4,NEORHI5,NEORHI6,NEORHI7
# cladespe vs. core
GO.ID	Term	Annotated	Significant	Expected	weight
GO:0006935	chemotaxis	22	2	0.15	0.0096
GO:0006355	regulation of transcription, DNA-templat...	213	5	1.5	0.0103
GO:0042026	protein refolding	2	1	0.01	0.014
GO:0006415	translational termination	4	1	0.03	0.0279
GO:0006189	'de novo' IMP biosynthetic process	7	1	0.05	0.0483
GO:0007165	signal transduction	102	2	0.72	0.1579
GO:0055085	transmembrane transport	208	1	1.46	0.793
GO:0009124	nucleoside monophosphate biosynthetic pr...	21	1	0.15	1
GO:0006164	purine nucleotide biosynthetic process	29	1	0.2	1
GO:0006139	nucleobase-containing compound metabolic...	460	6	3.24	1
# cladespe vs. pan
GO.ID	Term	Annotated	Significant	Expected	weight
GO:0006355	regulation of transcription, DNA-templat...	6453	120	46.21	2.2e-25
GO:0042026	protein refolding	54	15	0.39	3.1e-20
GO:0006935	chemotaxis	451	30	3.23	4e-20
GO:0006415	translational termination	60	15	0.43	1.8e-19
GO:0006189	'de novo' IMP biosynthetic process	126	15	0.9	2.3e-14
GO:0003333	amino acid transmembrane transport	141	15	1.01	1.3e-13
GO:0006820	anion transport	1007	30	7.21	3.9e-08
GO:0007165	signal transduction	2305	30	16.51	0.0012
GO:0071705	nitrogen compound transport	1964	30	14.06	0.085
GO:0055114	oxidation-reduction process	6518	30	46.67	0.9982
# - - -
# clade26 NEOGAL4,NEOGAL6,NEOGAL8
# cladespe vs. core
GO.ID	Term	Annotated	Significant	Expected	weight
GO:0006751	glutathione catabolic process	6	2	0.14	0.0072
GO:0006313	transposition, DNA-mediated	6	2	0.14	0.0072
GO:0006270	DNA replication initiation	2	1	0.05	0.0451
GO:0006275	regulation of DNA replication	2	1	0.05	0.0451
GO:0000256	allantoin catabolic process	2	1	0.05	0.0451
GO:0042450	arginine biosynthetic process via ornith...	3	1	0.07	0.0669
GO:0015833	peptide transport	3	1	0.07	0.0669
GO:0009166	nucleotide catabolic process	4	1	0.09	0.0882
GO:0015940	pantothenate biosynthetic process	5	1	0.11	0.1091
GO:0019441	tryptophan catabolic process to kynureni...	5	1	0.11	0.1091
# cladespe vs. pan
GO.ID	Term	Annotated	Significant	Expected	weight
GO:0006751	glutathione catabolic process	18	6	0.43	2.5e-06
GO:0000256	allantoin catabolic process	6	3	0.14	0.00025
GO:0006270	DNA replication initiation	6	3	0.14	0.00025
GO:0006275	regulation of DNA replication	6	3	0.14	0.00025
GO:0006313	transposition, DNA-mediated	42	6	1	0.00044
GO:0042450	arginine biosynthetic process via ornith...	9	3	0.22	0.00101
GO:0006146	adenine catabolic process	12	3	0.29	0.00252
GO:0009166	nucleotide catabolic process	12	3	0.29	0.00252
GO:0019441	tryptophan catabolic process to kynureni...	15	3	0.36	0.00494
GO:0015940	pantothenate biosynthetic process	16	3	0.38	0.00597
# - - -
# clade27 NEOGAL1,NEOGAL10,NEOGAL2,NEOGAL5,NEOGAL7,NEORHI1,NEORHI2,NEORHI3,NEORHI4,NEORHI5,NEORHI6,NEORHI7
# cladespe vs. core
GO.ID	Term	Annotated	Significant	Expected	weight
GO:0046677	response to antibiotic	1	1	0.01	0.011
GO:0046373	L-arabinose metabolic process	1	1	0.01	0.011
GO:0006270	DNA replication initiation	2	1	0.02	0.021
GO:0006275	regulation of DNA replication	2	1	0.02	0.021
GO:0000154	rRNA modification	5	1	0.05	0.052
GO:0000271	polysaccharide biosynthetic process	12	1	0.13	0.121
GO:0006464	cellular protein modification process	13	1	0.14	0.13
GO:0055085	transmembrane transport	217	4	2.31	0.19
GO:0006725	cellular aromatic compound metabolic pro...	567	6	6.03	0.276
GO:0005975	carbohydrate metabolic process	99	3	1.05	0.378
# cladespe vs. pan
GO.ID	Term	Annotated	Significant	Expected	weight
GO:0046373	L-arabinose metabolic process	12	12	0.13	1.7e-24
GO:0051470	ectoine transport	14	12	0.15	1.5e-22
GO:0046677	response to antibiotic	21	12	0.22	4.6e-19
GO:0006275	regulation of DNA replication	26	12	0.28	1.4e-17
GO:0006270	DNA replication initiation	27	12	0.29	2.6e-17
GO:0000154	rRNA modification	59	11	0.63	3e-11
GO:0006355	regulation of transcription, DNA-templat...	5211	96	55.4	1.9e-08
GO:0015833	peptide transport	599	24	6.37	3.6e-08
GO:0000271	polysaccharide biosynthetic process	187	12	1.99	8.7e-07
GO:0006464	cellular protein modification process	199	12	2.12	1.7e-06
# - - -
# clade28 NEOGAL4,NEOGAL8
# cladespe vs. core
GO.ID	Term	Annotated	Significant	Expected	weight
GO:0001558	regulation of cell growth	1	1	0.01	0.009
GO:0006269	DNA replication, synthesis of RNA primer	1	1	0.01	0.009
GO:0006310	DNA recombination	22	2	0.2	0.016
GO:0015846	polyamine transport	2	1	0.02	0.018
GO:0055114	oxidation-reduction process	329	7	2.98	0.019
GO:0006281	DNA repair	40	2	0.36	0.049
GO:0015074	DNA integration	6	1	0.05	0.053
GO:0005996	monosaccharide metabolic process	17	1	0.15	0.144
GO:0006352	DNA-templated transcription, initiation	17	1	0.15	0.144
GO:0055085	transmembrane transport	281	2	2.54	0.746
# cladespe vs. pan
GO.ID	Term	Annotated	Significant	Expected	weight
GO:0006269	DNA replication, synthesis of RNA primer	2	2	0.02	8.6e-05
GO:0015846	polyamine transport	7	2	0.07	0.0017
GO:0055114	oxidation-reduction process	846	16	7.91	0.0032
GO:0006281	DNA repair	80	4	0.75	0.0063
GO:0006310	DNA recombination	84	4	0.79	0.0075
GO:0001558	regulation of cell growth	1	1	0.01	0.0093
GO:0015074	DNA integration	33	2	0.31	0.0376
GO:0005996	monosaccharide metabolic process	34	2	0.32	0.0397
GO:0006352	DNA-templated transcription, initiation	41	2	0.38	0.0557
GO:0055085	transmembrane transport	1101	14	10.29	0.1306
# - - -
# clade29 NEOGAL5,NEOGAL7,NEORHI1,NEORHI2,NEORHI3,NEORHI4,NEORHI5,NEORHI6,NEORHI7
# cladespe vs. core
GO.ID	Term	Annotated	Significant	Expected	weight
GO:0055085	transmembrane transport	239	13	6.7	0.011
GO:0015940	pantothenate biosynthetic process	1	1	0.03	0.028
GO:0044341	sodium-dependent phosphate transport	1	1	0.03	0.028
GO:0019417	sulfur oxidation	1	1	0.03	0.028
GO:0019290	siderophore biosynthetic process	2	1	0.06	0.055
GO:0035435	phosphate ion transmembrane transport	2	1	0.06	0.055
GO:0019441	tryptophan catabolic process to kynureni...	3	1	0.08	0.082
GO:0055114	oxidation-reduction process	261	12	7.32	0.087
GO:0006826	iron ion transport	4	1	0.11	0.108
GO:0006355	regulation of transcription, DNA-templat...	237	10	6.65	0.116
# cladespe vs. pan
GO.ID	Term	Annotated	Significant	Expected	weight
GO:0007155	cell adhesion	20	18	0.53	6.6e-27
GO:0019417	sulfur oxidation	9	9	0.24	6.4e-15
GO:0030001	metal ion transport	277	36	7.38	1.5e-11
GO:0015794	glycerol-3-phosphate transport	18	9	0.48	2.5e-10
GO:0001407	glycerophosphodiester transport	18	9	0.48	2.5e-10
GO:0015940	pantothenate biosynthetic process	20	9	0.53	8.3e-10
GO:0044341	sodium-dependent phosphate transport	21	9	0.56	1.4e-09
GO:0055114	oxidation-reduction process	3958	167	105.5	1.5e-08
GO:0035435	phosphate ion transmembrane transport	29	9	0.77	4e-08
GO:0019290	siderophore biosynthetic process	30	9	0.8	5.6e-08
# - - -
# clade30 NEOGAL1,NEOGAL10,NEOGAL2
# cladespe vs. core
GO.ID	Term	Annotated	Significant	Expected	weight
GO:0055085	transmembrane transport	285	24	10.36	1.8e-05
GO:0006821	chloride transport	2	2	0.07	0.0013
GO:0006355	regulation of transcription, DNA-templat...	299	20	10.87	0.0034
GO:0044341	sodium-dependent phosphate transport	1	1	0.04	0.0363
GO:0009231	riboflavin biosynthetic process	10	2	0.36	0.0485
GO:0019475	L-lysine catabolic process to acetate	2	1	0.07	0.0714
GO:0006222	UMP biosynthetic process	2	1	0.07	0.0714
GO:0001558	regulation of cell growth	2	1	0.07	0.0714
GO:0006313	transposition, DNA-mediated	2	1	0.07	0.0714
GO:0006014	D-ribose metabolic process	3	1	0.11	0.1052
# cladespe vs. pan
GO.ID	Term	Annotated	Significant	Expected	weight
GO:0055085	transmembrane transport	1777	162	82.63	1.6e-19
GO:0006821	chloride transport	7	6	0.33	6.5e-08
GO:0003333	amino acid transmembrane transport	32	9	1.49	1e-05
GO:0007155	cell adhesion	3	3	0.14	0.0001
GO:0006355	regulation of transcription, DNA-templat...	1264	81	58.77	0.0012
GO:0015833	peptide transport	179	18	8.32	0.0016
GO:0006222	UMP biosynthetic process	6	3	0.28	0.0018
GO:0015891	siderophore transport	6	3	0.28	0.0018
GO:0019475	L-lysine catabolic process to acetate	6	3	0.28	0.0018
GO:0001558	regulation of cell growth	6	3	0.28	0.0018
# - - -
# clade31 NEORHI1,NEORHI3,NEORHI4,NEORHI5,NEORHI6,NEORHI7
# cladespe vs. core
GO.ID	Term	Annotated	Significant	Expected	weight
GO:0006355	regulation of transcription, DNA-templat...	282	16	6.54	0.00064
GO:0046938	phytochelatin biosynthetic process	1	1	0.02	0.02321
GO:0006885	regulation of pH	1	1	0.02	0.02321
GO:0010124	phenylacetate catabolic process	1	1	0.02	0.02321
GO:0006814	sodium ion transport	1	1	0.02	0.02321
GO:0010038	response to metal ion	2	1	0.05	0.04588
GO:0006520	cellular amino acid metabolic process	147	4	3.41	0.06111
GO:0045892	negative regulation of transcription, DN...	5	1	0.12	0.11088
GO:0019439	aromatic compound catabolic process	30	3	0.7	0.13886
GO:0009089	lysine biosynthetic process via diaminop...	9	1	0.21	0.19085
# cladespe vs. pan
GO.ID	Term	Annotated	Significant	Expected	weight
GO:0006355	regulation of transcription, DNA-templat...	2699	132	71.2	2.7e-12
GO:1901023	4-hydroxyphenylacetate catabolic process	6	6	0.16	3.3e-10
GO:0006885	regulation of pH	6	6	0.16	3.3e-10
GO:0046938	phytochelatin biosynthetic process	6	6	0.16	3.3e-10
GO:0006814	sodium ion transport	6	6	0.16	3.3e-10
GO:0071705	nitrogen compound transport	764	54	20.15	1.1e-07
GO:0010124	phenylacetate catabolic process	12	6	0.32	2.6e-07
GO:0010038	response to metal ion	12	6	0.32	2.6e-07
GO:0015833	peptide transport	288	24	7.6	7.1e-07
GO:0009450	gamma-aminobutyric acid catabolic proces...	14	6	0.37	8.2e-07
# - - -
# clade32 NEOGAL5,NEOGAL7,NEORHI2
# cladespe vs. core
GO.ID	Term	Annotated	Significant	Expected	weight
GO:0006011	UDP-glucose metabolic process	4	2	0.03	0.00035
GO:0046938	phytochelatin biosynthetic process	1	1	0.01	0.00791
GO:0006313	transposition, DNA-mediated	1	1	0.01	0.00791
GO:0030244	cellulose biosynthetic process	1	1	0.01	0.00791
GO:0010038	response to metal ion	2	1	0.02	0.01575
GO:0042026	protein refolding	4	1	0.03	0.03127
GO:0005992	trehalose biosynthetic process	4	1	0.03	0.03127
GO:0005975	carbohydrate metabolic process	107	4	0.85	0.04731
GO:0006355	regulation of transcription, DNA-templat...	258	4	2.04	0.13442
GO:0006508	proteolysis	54	1	0.43	0.35283
# cladespe vs. pan
GO.ID	Term	Annotated	Significant	Expected	weight
GO:0006011	UDP-glucose metabolic process	12	6	0.11	3.5e-10
GO:0046938	phytochelatin biosynthetic process	3	3	0.03	6.8e-07
GO:0030244	cellulose biosynthetic process	3	3	0.03	6.8e-07
GO:0010038	response to metal ion	6	3	0.05	1.3e-05
GO:0005992	trehalose biosynthetic process	12	3	0.11	0.00014
GO:0042026	protein refolding	12	3	0.11	0.00014
GO:0005975	carbohydrate metabolic process	372	15	3.31	0.00194
GO:0006096	glycolytic process	30	3	0.27	0.00231
GO:0006313	transposition, DNA-mediated	33	3	0.29	0.00304
GO:0009063	cellular amino acid catabolic process	79	3	0.7	0.03302
# - - -
# clade33 NEORHI1,NEORHI3,NEORHI5,NEORHI6,NEORHI7
# cladespe vs. core
GO.ID	Term	Annotated	Significant	Expected	weight
GO:0006355	regulation of transcription, DNA-templat...	305	23	12.88	0.0026
GO:0035556	intracellular signal transduction	74	7	3.12	0.0407
GO:0046854	phosphatidylinositol phosphorylation	8	2	0.34	0.0418
GO:0009690	cytokinin metabolic process	1	1	0.04	0.0422
GO:0009190	cyclic nucleotide biosynthetic process	1	1	0.04	0.0422
GO:0006313	transposition, DNA-mediated	1	1	0.04	0.0422
GO:0031460	glycine betaine transport	1	1	0.04	0.0422
GO:0006352	DNA-templated transcription, initiation	19	3	0.8	0.0431
GO:0005975	carbohydrate metabolic process	116	7	4.9	0.0716
GO:0006468	protein phosphorylation	2	1	0.08	0.0827
# cladespe vs. pan
GO.ID	Term	Annotated	Significant	Expected	weight
GO:0006355	regulation of transcription, DNA-templat...	2263	190	119.26	4.2e-12
GO:0003333	amino acid transmembrane transport	47	15	2.48	9e-09
GO:0055085	transmembrane transport	2751	209	144.97	8.5e-08
GO:0071705	nitrogen compound transport	652	85	34.36	1.7e-07
GO:0009690	cytokinin metabolic process	5	5	0.26	4e-07
GO:0031460	glycine betaine transport	5	5	0.26	4e-07
GO:0009190	cyclic nucleotide biosynthetic process	5	5	0.26	4e-07
GO:0001558	regulation of cell growth	6	5	0.32	2.3e-06
GO:0005975	carbohydrate metabolic process	626	46	32.99	3e-06
GO:0006352	DNA-templated transcription, initiation	131	20	6.9	1.6e-05
# - - -
# clade34 NEORHI3,NEORHI5,NEORHI6,NEORHI7
# cladespe vs. core
GO.ID	Term	Annotated	Significant	Expected	weight
GO:0044341	sodium-dependent phosphate transport	2	1	0.04	0.041
GO:0006313	transposition, DNA-mediated	2	1	0.04	0.041
GO:0055114	oxidation-reduction process	325	11	6.71	0.059
GO:0019441	tryptophan catabolic process to kynureni...	4	1	0.08	0.08
GO:0015891	siderophore transport	4	1	0.08	0.08
GO:0045226	extracellular polysaccharide biosyntheti...	5	1	0.1	0.099
GO:0009405	pathogenesis	6	1	0.12	0.118
GO:0055085	transmembrane transport	289	9	5.96	0.13
GO:0046854	phosphatidylinositol phosphorylation	9	1	0.19	0.171
GO:0009225	nucleotide-sugar metabolic process	10	1	0.21	0.189
# cladespe vs. pan
GO.ID	Term	Annotated	Significant	Expected	weight
GO:0019427	acetyl-CoA biosynthetic process from ace...	7	4	0.17	1.1e-05
GO:0044341	sodium-dependent phosphate transport	8	4	0.19	2.1e-05
GO:0019441	tryptophan catabolic process to kynureni...	16	4	0.38	0.00046
GO:0042026	protein refolding	16	4	0.38	0.00046
GO:0015891	siderophore transport	20	4	0.48	0.00115
GO:0045226	extracellular polysaccharide biosyntheti...	20	4	0.48	0.00115
GO:0006313	transposition, DNA-mediated	24	4	0.57	0.00233
GO:0015833	peptide transport	197	12	4.71	0.00276
GO:0055114	oxidation-reduction process	1791	60	42.85	0.00332
GO:0046854	phosphatidylinositol phosphorylation	36	4	0.86	0.01034
# - - -
# clade35 NEORHI5,NEORHI6,NEORHI7
# cladespe vs. core
GO.ID	Term	Annotated	Significant	Expected	weight
GO:0006355	regulation of transcription, DNA-templat...	336	16	8.25	0.0089
GO:0009435	NAD biosynthetic process	8	2	0.2	0.015
GO:0006979	response to oxidative stress	8	2	0.2	0.015
GO:0015706	nitrate transport	1	1	0.02	0.0245
GO:0043335	protein unfolding	1	1	0.02	0.0245
GO:0006614	SRP-dependent cotranslational protein ta...	2	1	0.05	0.0485
GO:0006306	DNA methylation	3	1	0.07	0.0719
GO:0030253	protein secretion by the type I secretio...	3	1	0.07	0.0719
GO:0045893	positive regulation of transcription, DN...	3	1	0.07	0.0719
GO:0006313	transposition, DNA-mediated	3	1	0.07	0.0719
# cladespe vs. pan
GO.ID	Term	Annotated	Significant	Expected	weight
GO:0042952	beta-ketoadipate pathway	3	3	0.08	1.7e-05
GO:0043335	protein unfolding	3	3	0.08	1.7e-05
GO:0009435	NAD biosynthetic process	24	6	0.62	2.4e-05
GO:0006979	response to oxidative stress	24	6	0.62	2.4e-05
GO:0006355	regulation of transcription, DNA-templat...	1353	60	34.77	3.2e-05
GO:0019285	glycine betaine biosynthetic process fro...	6	3	0.15	0.00032
GO:0015706	nitrate transport	6	3	0.15	0.00032
GO:0006614	SRP-dependent cotranslational protein ta...	6	3	0.15	0.00032
GO:0045893	positive regulation of transcription, DN...	9	3	0.23	0.00125
GO:0006419	alanyl-tRNA aminoacylation	9	3	0.23	0.00125
# - - -
# clade36 NEORHI5,NEORHI7
# cladespe vs. core
GO.ID	Term	Annotated	Significant	Expected	weight
GO:0006303	double-strand break repair via nonhomolo...	4	2	0.03	0.00038
GO:0015074	DNA integration	5	2	0.04	0.00063
GO:0006310	DNA recombination	19	2	0.16	0.01012
GO:0009231	riboflavin biosynthetic process	8	1	0.07	0.06434
GO:0055085	transmembrane transport	301	5	2.49	0.08986
GO:0071973	bacterial-type flagellum-dependent cell ...	15	1	0.12	0.11742
GO:0000271	polysaccharide biosynthetic process	16	1	0.13	0.12477
GO:0006260	DNA replication	19	1	0.16	0.14647
GO:0006281	DNA repair	43	3	0.36	0.25075
GO:0006508	proteolysis	64	1	0.53	0.41694
# cladespe vs. pan
GO.ID	Term	Annotated	Significant	Expected	weight
GO:0006303	double-strand break repair via nonhomolo...	14	4	0.09	1.3e-06
GO:0015074	DNA integration	21	4	0.13	7.6e-06
GO:0006310	DNA recombination	60	4	0.38	0.00052
GO:0009231	riboflavin biosynthetic process	17	2	0.11	0.00503
GO:0000271	polysaccharide biosynthetic process	33	2	0.21	0.01834
GO:0006260	DNA replication	40	2	0.25	0.02635
GO:0071973	bacterial-type flagellum-dependent cell ...	43	2	0.27	0.03015
GO:0006281	DNA repair	102	6	0.65	0.08705
GO:0055085	transmembrane transport	1099	10	6.99	0.14339
GO:0006508	proteolysis	134	2	0.85	0.2093
# - - -
# clade37 NEOGAL5,NEORHI2
# cladespe vs. core
GO.ID	Term	Annotated	Significant	Expected	weight
GO:0006355	regulation of transcription, DNA-templat...	285	26	14.36	0.0019
GO:0006303	double-strand break repair via nonhomolo...	4	2	0.2	0.0141
GO:0009060	aerobic respiration	16	3	0.81	0.0442
GO:0017000	antibiotic biosynthetic process	1	1	0.05	0.0504
GO:0007165	signal transduction	130	8	6.55	0.0828
GO:0034194	D-galactonate catabolic process	2	1	0.1	0.0983
GO:0006865	amino acid transport	13	2	0.66	0.1367
GO:0030253	protein secretion by the type I secretio...	3	1	0.15	0.1438
GO:0006064	glucuronate catabolic process	3	1	0.15	0.1438
GO:0045893	positive regulation of transcription, DN...	3	1	0.15	0.1438
# cladespe vs. pan
GO.ID	Term	Annotated	Significant	Expected	weight
GO:0006355	regulation of transcription, DNA-templat...	863	78	48.42	1e-05
GO:0015833	peptide transport	94	14	5.27	0.00067
GO:0006303	double-strand break repair via nonhomolo...	10	4	0.56	0.00156
GO:0017000	antibiotic biosynthetic process	2	2	0.11	0.00314
GO:0009060	aerobic respiration	38	6	2.13	0.01279
GO:0034194	D-galactonate catabolic process	4	2	0.22	0.01746
GO:0044237	cellular metabolic process	2604	144	146.09	0.02126
GO:0009166	nucleotide catabolic process	6	2	0.34	0.04049
GO:0045893	positive regulation of transcription, DN...	6	2	0.34	0.04049
GO:0006064	glucuronate catabolic process	7	2	0.39	0.05462
# - - -
# clade38 NEOGAL10,NEOGAL2
# cladespe vs. core
GO.ID	Term	Annotated	Significant	Expected	weight
GO:0006313	transposition, DNA-mediated	7	5	0.42	1.4e-05
GO:0006355	regulation of transcription, DNA-templat...	336	37	20.27	7.7e-05
GO:0006579	amino-acid betaine catabolic process	1	1	0.06	0.06
GO:0046938	phytochelatin biosynthetic process	1	1	0.06	0.06
GO:0006468	protein phosphorylation	2	1	0.12	0.12
GO:0030638	polyketide metabolic process	2	1	0.12	0.12
GO:0019290	siderophore biosynthetic process	2	1	0.12	0.12
GO:0015948	methanogenesis	2	1	0.12	0.12
GO:0071555	cell wall organization	2	1	0.12	0.12
GO:0010038	response to metal ion	2	1	0.12	0.12
# cladespe vs. pan
GO.ID	Term	Annotated	Significant	Expected	weight
GO:0006313	transposition, DNA-mediated	20	10	1.45	3.4e-07
GO:0006355	regulation of transcription, DNA-templat...	835	92	60.54	9.6e-06
GO:0055085	transmembrane transport	1191	108	86.36	0.0025
GO:0006579	amino-acid betaine catabolic process	2	2	0.15	0.0052
GO:0046938	phytochelatin biosynthetic process	2	2	0.15	0.0052
GO:0071973	bacterial-type flagellum-dependent cell ...	43	8	3.12	0.0109
GO:0010038	response to metal ion	4	2	0.29	0.0285
GO:0006468	protein phosphorylation	4	2	0.29	0.0285
GO:0019290	siderophore biosynthetic process	4	2	0.29	0.0285
GO:0071555	cell wall organization	4	2	0.29	0.0285
# - - -
# clade39 RKHAN,RFYW14
# cladespe vs. core
GO.ID	Term	Annotated	Significant	Expected	weight
GO:0015074	DNA integration	8	4	0.19	1.9e-05
GO:0006812	cation transport	52	6	1.26	0.0012
GO:0006102	isocitrate metabolic process	1	1	0.02	0.0241
GO:0009291	unidirectional conjugation	1	1	0.02	0.0241
GO:0030253	protein secretion by the type I secretio...	1	1	0.02	0.0241
GO:0006306	DNA methylation	2	1	0.05	0.0477
GO:0015871	choline transport	2	1	0.05	0.0477
GO:0030259	lipid glycosylation	2	1	0.05	0.0477
GO:0006355	regulation of transcription, DNA-templat...	181	9	4.37	0.0479
GO:0006298	mismatch repair	3	1	0.07	0.0708
# - - -
# clade40 RHAB21,RFYW14
# cladespe vs. core
GO.ID	Term	Annotated	Significant	Expected	weight
GO:0015074	DNA integration	10	6	0.72	2.1e-05
GO:0015833	peptide transport	12	5	0.87	0.00096
GO:0030001	metal ion transport	28	8	2.03	0.00137
GO:0006313	transposition, DNA-mediated	2	2	0.14	0.0052
GO:0006310	DNA recombination	24	7	1.74	0.0167
GO:0045454	cell redox homeostasis	24	5	1.74	0.02552
GO:0055085	transmembrane transport	253	26	18.32	0.02608
GO:0006355	regulation of transcription, DNA-templat...	193	21	13.97	0.06072
GO:0007165	signal transduction	102	10	7.38	0.07163
GO:0050787	detoxification of mercury ion	2	2	0.14	0.07185
# - - -
# clade41 RKHAN
# cladespe vs. core
GO.ID	Term	Annotated	Significant	Expected	weight
GO:0055085	transmembrane transport	280	22	11.29	0.00093
GO:0046653	tetrahydrofolate metabolic process	9	3	0.36	0.00443
GO:0006355	regulation of transcription, DNA-templat...	219	15	8.83	0.02444
GO:0006313	transposition, DNA-mediated	7	2	0.28	0.02951
GO:0015762	rhamnose transport	1	1	0.04	0.04031
GO:0045226	extracellular polysaccharide biosyntheti...	1	1	0.04	0.04031
GO:0019299	rhamnose metabolic process	1	1	0.04	0.04031
GO:0005975	carbohydrate metabolic process	98	7	3.95	0.07226
GO:0006310	DNA recombination	36	5	1.45	0.10296
GO:0009306	protein secretion	14	2	0.56	0.10671
# - - -
# clade42 RHAB21
# cladespe vs. core
GO.ID	Term	Annotated	Significant	Expected	weight
GO:0006313	transposition, DNA-mediated	15	7	0.91	1.1e-05
GO:0015074	DNA integration	27	7	1.64	0.00081
GO:0030255	protein secretion by the type IV secreti...	2	2	0.12	0.00364
GO:0009291	unidirectional conjugation	2	2	0.12	0.00364
GO:0055085	transmembrane transport	310	30	18.77	0.01397
GO:0000271	polysaccharide biosynthetic process	15	3	0.91	0.04613
GO:0009450	gamma-aminobutyric acid catabolic proces...	1	1	0.06	0.06056
GO:0019068	virion assembly	1	1	0.06	0.06056
GO:0032775	DNA methylation on adenine	1	1	0.06	0.06056
GO:0030253	protein secretion by the type I secretio...	1	1	0.06	0.06056
# - - -
# clade43 RFYW14
# cladespe vs. core
GO.ID	Term	Annotated	Significant	Expected	weight
GO:0000746	conjugation	14	6	0.85	0.00015
GO:0006313	transposition, DNA-mediated	51	9	3.1	0.00292
GO:0015074	DNA integration	46	8	2.8	0.00548
GO:0055085	transmembrane transport	311	29	18.91	0.00955
GO:0006310	DNA recombination	85	15	5.17	0.01162
GO:0006355	regulation of transcription, DNA-templat...	239	23	14.53	0.01933
GO:0003333	amino acid transmembrane transport	6	2	0.36	0.04681
GO:0015833	peptide transport	15	3	0.91	0.05834
GO:0006304	DNA modification	5	3	0.3	0.05993
GO:0009307	DNA restriction-modification system	1	1	0.06	0.0608
# - - -
